# Emergence and diversification of a host-parasite RNA ecosystem through Darwinian evolution

**DOI:** 10.1101/728659

**Authors:** Taro Furubayashi, Kensuke Ueda, Yohsuke Bansho, Daisuke Motooka, Shota Nakamura, Norikazu Ichihashi

## Abstract

In the prebiotic evolution, molecular self-replicators are considered to develop into diverse, complex living organisms. The appearance of parasitic replicators is believed inevitable in this process. However, the role of parasitic replicators on prebiotic evolution remains elusive. Here, we demonstrated experimental coevolution of RNA self-replicators (host RNAs) and emerging parasitic replicators (parasitic RNAs) for the first time by using an RNA-protein replication system we had developed. During a long-term replication experiment, a clonal population of the host RNA turned into an evolving host-parasite ecosystem through the continuous emergence of new types of host and parasitic RNAs produced by replication errors. The diversified host and parasitic RNAs exhibited evolutionary arms-race dynamics. The parasitic RNA accumulated unique mutations that the host RNA had never acquired, thus adding a new genetic variation to the whole replicator ensemble. These results provide the first experimental evidence that the coevolutionary interplay between host-parasite molecules play a key role in generating diversity and complexity in prebiotic molecular evolution.

## Supplementary material for "Emergence and diversification of a host-parasite RNA ecosystem through Darwinian evolution": Genotype frequency data (part 1 of 2)

### Sheet: Genotype frequency
Species	Round	Ranking	Read	Genotype
Host	13	1	2581	'000000000000000000000000000000000000000000000000000000000000000000000000'
Host	13	2	239	'000000000000000000000000000000000000000000000000001000000000000000000000'
Host	13	3	163	'000000000000000000000000000000000000000000000000000000001000000000000000'
Host	13	4	160	'000000000000000000000000000000000100000000000000000000000000000000000000'
Host	13	5	91	'000000000000000000000000000000000000000000000000010000000000000000000000'
Host	13	6	55	'000000000000001000000000000000000000000000000000000000000000000000000000'
Host	13	7	48	'000000000000000000000009000000000000000000000000000000000000000000000000'
Host	13	8	38	'020000000000000000000000000000000000000000000000000000000000000000000000'
Host	13	9	28	'000000000000000000000000000000000000000000000000001000001000000000000000'
Host	13	10	26	'000000000000000000000000000000000100000000000000000000001000000000000000'
Host	13	11	23	'000000000000000000000000000000000100000000000000001000000000000000000000'
Host	13	12	23	'000000000000000000000000000000000000000000000000900000000000000000000000'
Host	13	13	21	'000000000000000000000000000000000000000000000000000000009000000000000000'
Host	13	14	14	'000000000000000000000000000000000000000000000000011000000000000000000000'
Host	13	15	12	'000000000000000000000000000000000000000000000000010000001000000000000000'
Host	13	16	11	'000000000000001000000000000000000000000000000000001000000000000000000000'
Host	13	17	11	'020000000000000000000000000000000000000000000000001000000000000000000000'
Host	13	18	10	'000000000000000000000000000000010000000000000000000000000000000000000000'
Host	13	19	10	'000000000000000000000009000000000000000000000000001000000000000000000000'
Host	13	20	9	'000000000000000000009000000000000000000000000000000000000000000000000000'
Host	13	21	9	'000000000000000000000000000000000900000000000000000000000000000000000000'
Host	13	22	9	'000000000000000000000009000000000000000000000000000000001000000000000000'
Host	13	23	8	'000000000000000000000000000001000000000000000000000000000000000000000000'
Host	13	24	8	'000000000000000000000000000000000100000000000000001000001000000000000000'
Host	13	25	7	'000000000000000000000000000000000000000000000010000000000000000000000000'
Host	13	26	6	'000000000000000000000000000000000000000000000000009000000000000000000000'
Host	13	27	6	'000000000000000000000000000000000000000000000100000000000000000000000000'
Host	13	28	6	'000000000000000000000000000000000000000000000000000000000100000000000000'
Host	13	29	6	'000000000000000000000000000000000000001000000000000000000000000000000000'
Host	13	30	6	'000000000000000000000009000000000100000000000000000000000000000000000000'
Host	13	31	6	'000000000000000000000000000900000000000000000000000000000000000000000000'
Host	13	32	5	'000000000000000000000000000000000000000000000000000000000000009000000000'
Host	13	33	5	'000000000000000000000000000000000000100000000000000000000000000000000000'
Host	13	34	5	'000000090000000000000000000000000000000000000000000000000000000000000000'
Host	13	35	5	'000000000000000000000000000000000000000000000000000000000000000900000000'
Host	13	36	5	'000000000000000000000000000000000000000000001000000000000000000000000000'
Host	13	37	5	'000000000000000000000000001000000000000000000000000000000000000000000000'
Host	13	38	5	'000000000000000000000010000000000000000000000000000000000000000000000000'
Host	13	39	5	'020000000000000000000000000000000000000000000000010000000000000000000000'
Host	13	40	5	'000000000000000000000000000009000000000000000000000000000000000000000000'
Host	13	41	5	'020000000000000000000000000000000100000000000000000000000000000000000000'
Host	13	42	5	'000000000000000000000000000000000100000000000000010000000000000000000000'
Host	13	43	5	'000000000000000000000000090000000000000000000000000000000000000000000000'
Host	13	44	4	'000000000000000000000000000000000001000000000000000000000000000000000000'
Host	13	45	4	'000000000000000000000000000000000000000000010000000000000000000000000000'
Host	13	46	4	'000000000000000000000000000000000000000000000000000010000000000000000000'
Host	13	47	4	'000000000000000090000000000000000000000000000000000000000000000000000000'
Host	13	48	4	'000000000000000000000000000000000000000001000000000000000000000000000000'
Host	13	49	4	'000000000000000000000000000000000000000000000000000000000000000000000900'
Host	13	50	4	'000000000000001000000000000000000100000000000000000000000000000000000000'
Host	13	51	4	'000000000000001000000000000000000000000000000000010000000000000000000000'
Host	13	52	4	'000000000000001000000000000000000000000000000000000000001000000000000000'
Host	13	53	4	'000000000000000000000009000000000000000000000000010000000000000000000000'
Host	13	54	3	'000000000000000000000000010000000000000000000000000000000000000000000000'
Host	13	55	3	'000000000000000000000000000000000000000000000000000100000000000000000000'
Host	13	56	3	'000000000000000000000000000000000000000010000000000000000000000000000000'
Host	13	57	3	'000000000000000000000000000000000000000000000000000000010000000000000000'
Host	13	58	3	'000000000000000000000000000000000000000000000000100000000000000000000000'
Host	13	59	3	'000000000000000100000000000000000000000000000000000000000000000000000000'
Host	13	60	3	'000000000000000000000000000000000000000000000000000000000000010000000000'
Host	13	61	3	'020000000000000000000000000000000000000000000000000000001000000000000000'
Host	13	62	3	'000000000000000000000000000000000000000000900000000000000000000000000000'
Host	13	63	3	'000000000000000000000000000000000100000000000000000000000100000000000000'
Host	13	64	3	'020000000000000000000009000000000000000000000000000000000000000000000000'
Host	13	65	3	'000000000000000000000000000900000000000000000000001000000000000000000000'
Host	13	66	3	'000000000000001000000000000000000100000000000000001000000000000000000000'
Host	13	67	3	'000000001101000000000010001010000011000010000000000010000100000000000000'
Host	13	68	3	'000000000000000000000000000000000100000000000000010000001000000000000000'
Host	13	69	3	'000000000000000000000000000000000100000000000000000000009000000000000000'
Host	13	70	3	'020000000000000000000000000000000100000000000000001000000000000000000000'
Host	13	71	3	'000000000000000000000000000000000000900000000000000000000000000000000000'
Host	13	72	3	'020000000000000000000000000000000000000000000000000000009000000000000000'
Host	13	73	2	'000000001000000000000000000000000000000000000000000000000000000000000000'
Host	13	74	2	'000000000000000000000000000100000000000000000000000000000000000000000000'
Host	13	75	2	'001000000000000000000000000000000000000000000000000000000000000000000000'
Host	13	76	2	'000000000000000000200000000000000000000000000000000000000000000000000000'
Host	13	77	2	'000000000000000000000000000000000000000020000000000000000000000000000000'
Host	13	78	2	'010000000000000000000000000000000000000000000000000000000000000000000000'
Host	13	79	2	'000000000000000000000000000000000000000000000000000000000000000000090000'
Host	13	80	2	'000000000000000000001000000000000000000000000000000000000000000000000000'
Host	13	81	2	'000000000000000009000000000000000000000000000000000000000000000000000000'
Host	13	82	2	'000000000000010000000000000000000000000000000000000000000000000000000000'
Host	13	83	2	'000000000001000000000000000000000000000000000000000000000000000000000000'
Host	13	84	2	'000000000000000000000000000090000000000000000000000000000000000000000000'
Host	13	85	2	'000000000000090000000000000000000000000000000000000000000000000000000000'
Host	13	86	2	'000000000000000000000900000000000000000000000000000000000000000000000000'
Host	13	87	2	'000000000000000000000000000000000000000000000000000000900000000000000000'
Host	13	88	2	'000000000090000000000000000000000000000000000000000000000000000000000000'
Host	13	89	2	'000000000000000000000000000000000000000000000010001000000000000000000000'
Host	13	90	2	'000000101000000000000000000010000000000000000000000000000100000000000000'
Host	13	91	2	'000000000000000000000000000000000900000000000000000000001000000000000000'
Host	13	92	2	'000000000000000000000000000000000000000000000000000000000000000000100000'
Host	13	93	2	'000000000000000000000000000000000000000000000010000000001000000000000000'
Host	13	94	2	'000000000000000000000000000900000000000000000000000000001000000000000000'
Host	13	95	2	'000000000000000000000000000000010000000000000000001000000000000000000000'
Host	13	96	2	'000000000000000000000000000000000900000000000000001000000000000000000000'
Host	13	97	2	'000000001101000000000010001010000001000010000000000010000100000000000000'
Host	13	98	2	'000000000000000000000009000000010000000000000000001000000000000000000000'
Host	13	99	2	'000000000000000000000009000000000100000000000000001000000000000000000000'
Host	13	100	2	'020000000000000000000000000000000000000000000000001000009000000000000000'
Host	13	101	2	'000000000000000000000000000000000000000000000000901001000000000000000000'
Host	13	102	2	'000000000000000000000000000000000000000000000000901000000000000000000000'
Host	13	103	2	'000000000000000000000000000000000000000000090000000000000000000000000000'
Host	13	104	2	'000000000000000000000000000000000100000900000000000000000000000000000000'
Host	13	105	2	'020000000000000000000000000000000000000000000000001000001000000000000000'
Host	13	106	2	'000000000000000000000000000000000000000009000000010000000000000000000000'
Host	13	107	2	'000000000000000000000000000000000000000000000000009000009000000000000000'
Host	13	108	2	'000000000000000000000000000000000000000000009000000000000000000000000000'
Host	13	109	2	'000000000000000000000000000000000000000000000000000000000009000000000000'
Host	13	110	2	'000000000000000000009000000000000000000000000000001000000000000000000000'
Host	13	111	2	'000000000000000000000000000000000000000000000000901000000000000000009000'
Host	13	112	1	'000000000000000000000000000000000000000000000000000000000000000000000001'
Host	13	113	1	'000000000000000000200000000000000000100000000000000000000000000000000000'
Host	13	114	1	'000000100000000000000000000000000000000000000000000000000000000000000000'
Host	13	115	1	'000000000000000000000000000000000000000000000000000000000000000100000000'
Host	13	116	1	'000000000000000000000000000000000000000100000000000000000000000000000000'
Host	13	117	1	'000900000000000000000000000000000000000000000000000000000000000000000000'
Host	13	118	1	'000000000100000000000000000000000000000000000000000000000000000000000000'
Host	13	119	1	'000000000000000000000000000000000000000000000000100000000011000000000000'
Host	13	120	1	000000001101000000000010001010000010000000000000000000000000000000000000'
Host	13	121	1	'000000000101000000000010001010000011000010000000000000000000000000000000'
Host	13	122	1	'000000001101000000000000001010000000000000000000000000000000000000000000'
Host	13	123	1	110001001000000000000000000000000000000000000000000000000000000000000000'
Host	13	124	1	'000000000000000000000001000000000000000000000000000000000000000000000000'
Host	13	125	1	'000000000000090000000000000000000000000010000000000000000000000000000000'
Host	13	126	1	'000000000000000000000000000000000000090000000000000000000000000000000000'
Host	13	127	1	'000000000000000000000000000000000000000000000000000000000001000000000000'
Host	13	128	1	'000000000000000000000000000000000000000000001000000000001000000000000000'
Host	13	129	1	'000000000000000000900000000000000000000000000000000000000000000000000000'
Host	13	130	1	'000000000000000000000000000000000100000100000000000000000000000000000000'
Host	13	131	1	'000000000000000000000000000000000100000000000000000000000000009000000000'
Host	13	132	1	'000000000000000000000000000000000000000000000000001000000000009000000000'
Host	13	133	1	'000000000000000000200009000000000000000000000000000000000000000000000000'
Host	13	134	1	'000000000000000000000009000000000000001000000000000000000000000000000000'
Host	13	135	1	'120000000000000000000000000000000000000000000000000000000000000000000000'
Host	13	136	1	'000000000000000000000000000000000000000000000000010000000000000900000000'
Host	13	137	1	'020000000000000000010000000000000000000000000000000000000000000000000000'
Host	13	138	1	'000000000000000000000000000000000000010000000000000000000100000000000000'
Host	13	139	1	'000000000000000000000000000000000000010000000000000000000000000000000000'
Host	13	140	1	'001000000000000000000000000000000000000000000000010000000000000000000000'
Host	13	141	1	'000000000000009000000000001000000000000000000000010000000000000000000000'
Host	13	142	1	'000000000000000010000000000000000000000000000000000000000000000000000000'
Host	13	143	1	'000000000000000000000000000000000000000000000100001000000000000000000000'
Host	13	144	1	'000000000000000000000000000000000000000000000000001000000000000000100000'
Host	13	145	1	'000000000000000090000000000000000000000000000000001000000000000000000000'
Host	13	146	1	'000000000000000000000001000000000000000000000000001000000000000000000000'
Host	13	147	1	'000000000000000000000000000090000100000000000000000000000000000000000000'
Host	13	148	1	'000000000000000001000000000000000000000000000000000000000000000000000000'
Host	13	149	1	'000000000000000000000000000000000000000090000000000000000000000000000000'
Host	13	150	1	'001000000100000000000000000000000000000000000000000000000000000000000000'
Host	13	151	1	'000000000000000000000000000000000000000900000000000000000000000000000000'
Host	13	152	1	'000000000000000000000000000000000000000000900000000000090000000000000000'
Host	13	153	1	'000000000000000000000000000000000000009000000000000000000000000000000000'
Host	13	154	1	'000100000000000000000000000000000000000000000000000000000000000000000000'
Host	13	155	1	'000000000000001000000000000000000100090000000000000000000000000000000000'
Host	13	156	1	'000000000000000000000000000000000000000000000000000000001000000900000000'
Host	13	157	1	'000000000000000000000000000000000000000000000000000000000000000010000000'
Host	13	158	1	'000000000000000000000000000000000100000000000000100000009000000000000000'
Host	13	159	1	'000000001000000000000000000010000000000000000000000000000100000000000000'
Host	13	160	1	'000000001000010000000000000010000000010000000000000000000100000000000000'
Host	13	161	1	'000100000000000000000000000000000000000000000000000000000100000000000000'
Host	13	162	1	'000000001000010000000000000010000000000010000000000010000100000000000000'
Host	13	163	1	'000000000000000000000010000000000000000000000000001000001000000000000000'
Host	13	164	1	'000000000000000000000000000000000000000000010000010000000000000000000000'
Host	13	165	1	'000000000000000000000000000000000000000000000900000000000000000000000000'
Host	13	166	1	'000000000000000000000000000010000000000000000000000000000100000000000000'
Host	13	167	1	'000000000000000000000000000000000000000000000000100000001000000000000000'
Host	13	168	1	'000000001000000000000000000010000000000000000000010000000100000000000000'
Host	13	169	1	'000000000000000000000000000000000000000000000000001000009000000000000000'
Host	13	170	1	'000000000000000000000000000000000000000000000000001000900000000000000000'
Host	13	171	1	'000000000000000000000000000000000000000000000000001000000009000000000000'
Host	13	172	1	'000000000000000000000000000000000000000000000000000090000000000000000000'
Host	13	173	1	'000001000000000000000000000000000000000000000000000000000000000000000000'
Host	13	174	1	'000000000000000000000000000000000900000000000000001000001000000000000000'
Host	13	175	1	'000000000000000000000000000000000100000000000000011000001000000000000000'
Host	13	176	1	'000000000000000000000000000000010100000000000000001000000000000000000000'
Host	13	177	1	'000000000000009000000000000000000000000000000000001000000000000000000000'
Host	13	178	1	'000000000000000000000000000000000100000000000000011000000000000000000000'
Host	13	179	1	'000009000000000000000000000000000000000000000000000000000000000000000000'
Host	13	180	1	'000000000000001000000009000000000000000000000000000000000000000000000000'
Host	13	181	1	'000090000000090000000000000000000000000000000000000000000000000000000000'
Host	13	182	1	'000000000000000000000000000000000000000900000000011000000000000000000000'
Host	13	183	1	'000000000000000000000000000000000000001900000000010000000000000000000000'
Host	13	184	1	'000000001101000009000010001010000011000010000010000010000100000000000000'
Host	13	185	1	'020000000000001000000000000000000000000000000000000000000000000000000000'
Host	13	186	1	'000000000000001000000000000000000100000000000000000000001000000000000000'
Host	13	187	1	'000000000000000000000000000000000010000000000000000000000000000000000000'
Host	13	188	1	'009000000000000000000000000000000000000000000000000000000000000000000000'
Host	13	189	1	'000000010000000000000000000000000000000000000000001000001000000000000000'
Host	13	190	1	'000000000000000000000000000000000100001000000000000000000000000000000000'
Host	13	191	1	'000000101100010000000000000000000000010020000000000000000100000000000000'
Host	13	192	1	'000000000000000000100000000000000000000000000000000000009000000000000000'
Host	13	193	1	'000000000000000000000000000000010100010000000000000000000000000000000000'
Host	13	194	1	'000000000000000000000000000000000000000000000000000000000000000190000000'
Host	13	195	1	'000000001000000000000000011010000000000000000000000000000100001000000000'
Host	13	196	1	'020000000000000000000000000000000900000000000000000000000000000000000000'
Host	13	197	1	'000000000000000000000000090090000000000000000000000000001000001000000000'
Host	13	198	1	'000000000000000000000000000000000100000000000000000000901000000000000000'
Host	13	199	1	'000000000000000000000009000000000000000000000000900000000000000000000000'
Host	13	200	1	'000000001000000000000000000000000000000000000000000000001000000000000000'
Host	13	201	1	'000000000000000000000000000000000000000000000000000000001009000000000000'
Host	13	202	1	'000000000000000000000000000000000000000000000000910000000000000000000000'
Host	13	203	1	'000000000000000000000009000000000000000000000000001000001000000000000000'
Host	13	204	1	'000000000000000000000000000000000000000001000000011000000000000000000000'
Host	13	205	1	'000000000000000000000000000000000000000000000000000000000000000000001000'
Host	13	206	1	'000000000000001000000000000000000000000000000000000000009000000000000000'
Host	13	207	1	'020000000000001000000000000000000100000000000000001000001000000000000000'
Host	13	208	1	'000000000000001000000000000000000000000000000000001000001000000000000000'
Host	13	209	1	'000000000000000000000000090000000100000000000000000000001000000000000000'
Host	13	210	1	'000000000000000000000000000000000000000000000000010090000000000000000000'
Host	13	211	1	'000000001101000000000010001010000001000010000000010010001100000000000000'
Host	13	212	1	'000000000000000000100000000000000000000000000000000000001000000000000000'
Host	13	213	1	'000000000000000000000000000009000000000000000000001000000000000000000000'
Host	13	214	1	'000000000000010000000000000000000000000000000000001000000000000000000000'
Host	13	215	1	'000000000000000000000000000000090000000000000000001000000000000000000000'
Host	13	216	1	'000000000000000000000000000000010100000000000000910000000000000000000000'
Host	13	217	1	'000000000000000000000000000000000100000000000000900000000000000000000000'
Host	13	218	1	'020000000000000000000000000000000000000000000000011000009000000000000000'
Host	13	219	1	'000000000000000000000000000000000000000010000000011000000000000000000000'
Host	13	220	1	'000000000000000000000000000900000000000000000000010000000000000000000000'
Host	13	221	1	'000000000000000000000900000000000000000000000000010000000000000000000000'
Host	13	222	1	'000000000000000000000000000000000000000000000000911000001000000000000000'
Host	13	223	1	'020000000000000000000009000000000100000000000000000000000000000000000000'
Host	13	224	1	'020000000000000000009000000000000000000000000000000000000000000000000000'
Host	13	225	1	'000000000000000000000000000000000000000000000100000000009000000000000000'
Host	13	226	1	'000000000000000000000000000000000000000090000000001000000000000000000000'
Host	13	227	1	'000000000000000000000000009000000000000000000000001000000000000000000000'
Host	13	228	1	'000000000000000000000009000000000000000000000000010000009000000000000000'
Host	13	229	1	'000000000000000000000000000090000100000000000000000000001000000000000000'
Host	13	230	1	'000000000000001000009000000000000000000000000000000000001000000000000000'
Host	13	231	1	'000000000000000000009000000000000000000000000000000000001000000000000000'
Host	13	232	1	'010000000000000000000000000000000100000000000000000000000000000000000000'
Host	13	233	1	'000000000000000000000000000000000000000000000000000000000009000900000000'
Host	13	234	1	'020000000000000000000000000000000000000000000000901000000000000000000000'
Host	13	235	1	'000000000000000000000000000000000100000000000100001000000000000000000000'
Host	13	236	1	'000000000000000000000000000010000000000000000000009000000000000000000000'
Host	13	237	1	'000000000000000000000000000010000000000000000000000000001000000000000000'
Host	13	238	1	'000000101000000000000000000010000000000000000000000000000000000000000000'
Host	13	239	1	'000000000000000000000000000000000100000000000900001000000000000000000000'
Host	13	240	1	'000000000000000000000000000000000100000000000000000000000000000000010000'
Host	13	241	1	'000000000000000000000000000000000000000000000000001000000001000000000000'
Host	13	242	1	'000000000000000000000000000000000000000000000000900000009000000000000000'
Host	13	243	1	'000000000000000000000000000000000000000000000000010000009000000000000000'
Host	13	244	1	'000000000001000000000009000000000000000000000000000000000000000000000000'
Host	13	245	1	'020000000000000000000000090000000000000000000000000000000000000000000000'
Host	13	246	1	'000000000000000000000000000000000100000000000000000000000009000000000000'
Host	13	247	1	'000000000000000001000000000000000000000000000000001000000000000000000000'
Host	13	248	1	'000000000000000000000000000000000000000000000001000000000000000000000000'
Host	13	249	1	'020000000000000000000000000000000000000009000000000000000000000000000000'
Host	13	250	1	'000000000000000000000000000000000100000000000000900000001000000000000000'
Host	13	251	1	'000000000000000000000000000000000100010000000000010000000000000000000000'
Host	13	252	1	'000000001000000000000010009010000110000090000000011000900000000000000000'
Host	13	253	1	'000000001000010000000000000010000000010090000000011000001100000000000000'
Host	13	254	1	'000000001100010000000000000000000000000000000000000000000000000000000000'
Host	13	255	1	'000000000000000000009000000000000000000000000010000000000000000000000000'
Host	13	256	1	'000000000000000000200000000000000100000000000000000000000000000000000000'
Host	13	257	1	'020000000000000000000000000010000000000000000000000000000000000000001000'
Host	13	258	1	'001900000000000000000000000000000000000000000000000010000000000000000000'
Host	13	259	1	'000000000000000000000000000000000100000000000100000000000000000000000000'
Host	13	260	1	'000000000000000000000009000000000000000000000000000000001000000000000900'
Host	13	261	1	'000000000000000000000000000000000100000000000000001010009000000000000000'
Host	13	262	1	'000000000000000000000000000000000000010000000000001000000000000000000000'
Host	13	263	1	'000000000000090000000000000000000100000000000000001000000000000000000000'
Host	13	264	1	'000000000000090000000000000000000100000000000000000000000000000000000000'
Host	13	265	1	'000000000000090000000009000900000100000000000000001000000000000000000000'
Host	13	266	1	'000000000000000000000009000000000100000000000000010000000000000000000000'
Host	13	267	1	'000000000000001090000000000000000000000000000000001000000000009000000000'
Host	13	268	1	'000000000000000000000000000000000000000000000000001000001009000000000000'
Host	13	269	1	'000000000000000000000000000000000000000000000000000000000090000000000000'
Host	13	270	1	'020000000000000000000000000000000100000000000000000000001000000000000000'
Host	13	271	1	'000000000000000000000000000000000100000000000000901000000000000000000000'
Host	13	272	1	'000000000000000000000000000000000000000000000000901000000000000000001000'
Host	13	273	1	'020000000000000000000000000001000000000000000000000000009000000000000000'
Host	13	274	1	'000000900000000000000000000000000100000000000000000000000000000000000000'
Host	13	275	1	'020000000000000000000000000000000100000000000000010000000000000000000000'
Host	13	276	1	'000000000000000000000001000000000000000000000010000000000000000000000000'
Host	13	277	1	'000000000000000000000000000000000100000000000010000000000000000000000000'
Host	13	278	1	'000000000000001000000000000000000000000000000000001000000100000000000000'
Host	13	279	1	'000000000000001000000009000000000000000000000000000000001000000000000000'
Host	13	280	1	'000000001101000000000000000001000000000000000000000000001000000000000000'
Host	13	281	1	'000000001101000000000000000000000000000000000900000000001010000000000000'
Host	13	282	1	'020000000000000000000009000000000000000000000000000000001000000000000000'
Host	13	283	1	'000000000000001000000009000000000000000000000000000000000000000000010000'
Host	13	284	1	'000000000000000000009000000000000000000000000000010000000000000000000000'
Host	13	285	1	'000000009000000000000000000090000000000000000000000000000000000000000000'
Host	13	286	1	'020000000000000000000000000000000000000000000000001000000009000000000000'
Host	13	287	1	'000000001000000000000000000010000000010000000000000000001100000000000000'
Host	13	288	1	'000001000000000000000000000000000100000000000000000000000000000000000000'
Host	13	289	1	'000000000000001000000000090000000000000000000000000000000000000000000000'
Host	13	290	1	'000000000000000000000010000000000000000000000000010000000000000000000000'
Host	13	291	1	'000000000000000000000000000000000000000100000000000000001000000000000000'
Host	13	292	1	'000000101100010000000000000010000000010000000000000000000000000010000000'
Host	13	293	1	'000000000000000000000000000001000000000090000000000000000000000000000000'
Host	13	294	1	'000000000000001000000000000000000000000000009000001000000000000000000000'
Host	13	295	1	'000000000000001000000000000000000000000000009000000000000000000000000000'
Host	13	296	1	'000000000000000000000000000901000000000000000000000000000000000100000000'
Host	13	297	1	'020000000000000000000000000900000000000000000000000000000000000000000000'
Host	13	298	1	'000000000000001000000000000000000000000000000000010000001000000000000000'
Host	13	299	1	'000000000000000000000000000000000000000000000000001000001000000000001000'
Host	13	300	1	'000000000000000000000000000000000900000000000000000000001009000000000000'
Host	13	301	1	'000000900000000000000000000000000900000000000000000000000000000000000000'
Host	13	302	1	'000000000000000000000000000000000100000000000000000000000000000000000900'
Host	13	303	1	'000000000000000000000000000000000100000000000000000009000000000000000000'
Host	13	304	1	'000000000000000000000000000000000100000000000000000000900000000000000000'
Host	13	305	1	'001000000000000000000000000000000100000000000000000000000000000000000000'
Host	13	306	1	'000000000000000000000000000000000100000000000000009000009000000000000000'
Host	13	307	1	'000000000000000000000000090000000100000000000000000000000000000000100000'
Host	13	308	1	'000000000000000000000000000000000100000090000000900000000000000000000000'
Host	13	309	1	'000000000000001000000000000000000100000090000000000000001000000000000000'
Host	13	310	1	'000000000000000000000000000900000000000000000000000000009000000000000000'
Host	13	311	1	'000000000000000000000000000000000100900000000000000009009000000000000000'
Host	13	312	1	'000000000000000000000000000000000000000000000000000001001000000000000000'
Host	13	313	1	'000000000000000000000000000901000000000000000000000000000000000000000000'
Host	13	314	1	'000000000000001000000000000900000000000000000000000000009000000000000000'
Host	13	315	1	'000000000000000000000000009000000000000000000000010000000009000000000000'
Host	13	316	1	'000000000000000000000000000000000000000000000000091000000000000000000000'
Host	13	317	1	'000000000000000000000000000010000000000000000000000000000000000000000000'
Host	13	318	1	'000090000000000000000000000000000000000000000000000000000000000000000000'
Host	13	319	1	'000000000000000000000009000000000000000000000000000990001000000000000000'
Host	13	320	1	'000000000000001000000000090000000100000000000000000000000000000000000000'
Host	13	321	1	'000000000000000000000000900000000000000000000000000000000000000000000000'
Host	13	322	1	'000000000000000000000000000009010000900000000000000000000000000000000000'
Host	13	323	1	'000000000000000000000000100000000000000000000000000000000000000000000000'
Host	13	324	1	'000000000000000000000000000000000000900000000000001000001000000000000000'
Host	13	325	1	'000000000000001000000000000000000000900000000000000000000000000000000000'
Host	13	326	1	'000000000000000000000000000000000000000000000000000000000000000000000009'
Host	13	327	1	'000000000000000000000000000000000000000000000000909000000000000000000000'
Host	13	328	1	'000000000000000000000000000000000000000000000000900000001000000000000000'
Host	13	329	1	'020000000000000000000000090000000000000000000000001000009000000000000000'
Host	13	330	1	'000000000000000000000900000000000000000000000000000000000000000000090000'
Host	13	331	1	'020000000000000000000000000000000100000000000000000000000000900000000000'
Host	13	332	1	'000000000000001000000000000000000000000000000000001000009000000000000000'
Host	13	333	1	'000000000000000000000009000001000000000000000000000000000000000000000000'
Host	13	334	1	'000000000090000000000009000000000000000000000000001000000000000000000000'
Host	13	335	1	'000000000000000000000000000000000000000000000000990000000009000000000000'
Host	13	336	1	'000000000000000000000000000000000000000000901000000000000000000000000000'
Host	13	337	1	'020010000000000000000000000000000000000000900000000000900000000000000000'
Host	13	338	1	'009000000000001000000000009000000100000000000000000000000000000000000000'
Host	13	339	1	'000000000000000000000000000000000000000000000000090000009000000000000000'
Host	13	340	1	'000000000190000000000000000000000000000000000000000000009000000000000000'
Host	13	341	1	'020000900000090000000000000000000000000000000000000000000000000000000000'
Host	13	342	1	'000000000000090000000000000000000000900000000000001000000000000000000000'
Host	13	343	1	'000090000000000000000000000000000000000000000000000001000000000000000009'
Host	13	344	1	'000000000000000000000000090000000090000000000000000000000000000000000000'
Host	13	345	1	'020000000000000000000000000000000000000000000000900000000000000000000000'
Host	13	346	1	'020009000000000000000000000000000000000000000000000000000000000000000000'
Host	13	347	1	'110000000000000000000000000000000000000000000000000000000000000000000000'
Host	13	348	1	'000000000000000000000000000000000090000000009000000000000000000000000000'
Host	13	349	1	'000000000000000000000000000900010000000000000000000000000000000000000000'
Host	13	350	1	'000000000000000000000009000010009000000000000000000000000000000000000000'
Host	13	351	1	'020000000000000000000000000000000000000000009000000000000000000000000000'
Host	13	352	1	'000000000000000000000009000000000000000000000000090000000000000000000000'
Host	13	353	1	'000000000000001000000000000000000100010000000000000000000000000000000000'
Host	13	354	1	'000000000000000000000009000000000000000000000000000000001000000000900000'
Host	13	355	1	'000000000901000000190000000000000000000000000000000000000000000000000000'
Host	13	356	1	'000000000000000000000000000000000000000000000000001000000000010000000000'
Host	13	357	1	'020000000000000000000009000000000000000000009000000000000000000000000000'
Host	13	358	1	'020000000000000000000000000000000000000000000000000000000000000100000000'
Host	13	359	1	'000000000000091000000000000000000000000000000000000000000000000000000000'
Host	13	360	1	'000000000000090000000000000000000000000000000000901000000000000000000000'
Host	13	361	1	'000000900000000000000000000000000100000000000000090000000000000000000000'
Host	13	362	1	'000000000000000000001000009000000000000000000000000000000000000000009000'
Host	13	363	1	'000000000000000000000009000000000000000000000000000000000000900000000000'
Host	13	364	1	'020001000000090000090000000000000000000000000000090000010000000000009000'
Host	13	365	1	'000000000000090000000009000000000000000000900000000000000000000000000000'
Host	13	366	1	'021000000000000000000000000000000000000000000900000001000000000000000000'
Host	13	367	1	'000000900000000000000019000000000000000900000000000000000000000000000000'
Host	13	368	1	'000000000000090900000000000000000000900000900000000000000000000000000000'
Host	13	369	1	'020000000900000000000000000000000090000000000000000000000000000000000000'
Host	24	1	381	'000000000001000000000000000000000000000000000000000000000001000000000000'
Host	24	2	36	'000000000001000000000000000000000000000000000000000000001001000000000000'
Host	24	3	31	'000000000001000000000000000000000000000000000000001000000001000000000000'
Host	24	4	14	'000000000001000000000000000000000100000000000000000000000001000000000000'
Host	24	5	8	'000000000001001000000000000000000000000000000000000000000001000000000000'
Host	24	6	7	'000000000001000000000000000000000000000000000000001000001001000000000000'
Host	24	7	6	'000000000001000000000000000001000000000000000000000000000001000000000000'
Host	24	8	6	'000000000001000000000000000000000100000000000000001000000001000000000000'
Host	24	9	5	'000000000001000000000000000010000000000000000000000000000001000000000000'
Host	24	10	5	'000000000001000000000000000000000000000000000000010000000001000000000000'
Host	24	11	4	'000000000001000000000000000000000000000000000000000010000001000000000000'
Host	24	12	4	'000000000001000000000009000000000000000000000000000000000001000000000000'
Host	24	13	4	'000000000001000000000000000000000100000000000000000000001001000000000000'
Host	24	14	3	'000000000001000000000000000000010000000000000000000000000001000000000000'
Host	24	15	3	'020000000001000000000000000000000000000000000000000000000001000000000000'
Host	24	16	2	'000000000001000000000000000000000000000000000000000000000001010000000000'
Host	24	17	2	'000000000001000000000000000000000000000000010000000000000001000000000000'
Host	24	18	2	'000000000001000000000000000000000000000000000000090000000001000000000000'
Host	24	19	2	'000000000001000000000000000000000000000000000000000000000000000000000000'
Host	24	20	2	'000000000001000000000000000000000000000000000000000000900001000000000000'
Host	24	21	2	'000000000001010000000000000000000000000000000000000000000001000000000000'
Host	24	22	2	'020000000001000000000000000000000100000000000000000000000001000000000000'
Host	24	23	2	'000000000001001000000000000000000000000000000000000000001001000000000000'
Host	24	24	2	'020000000001000000000000000000000100000000000000001000001001000000000000'
Host	24	25	2	'000000000001000000000000000001000100000000000000000000000001000000000000'
Host	24	26	2	'020000000001000000000000000000000000000000000000000000001001000000000000'
Host	24	27	2	'000000000001000000000000900000000000000000000000000000000001000000000000'
Host	24	28	1	'000000000001000000000000000000000000000000000000009000000001000000000000'
Host	24	29	1	'000000000001000000000000000000000000000000000000000000000001000010000000'
Host	24	30	1	'000000000001000000000000000000000000000000000000100000000001000000000000'
Host	24	31	1	'000000000001000000000000000000000000000000100000000000000001000000000000'
Host	24	32	1	'000000000001000000000000001000000000000000000000000000000001000000000000'
Host	24	33	1	'000001009001000000000000000000000000000000000000000000000001000000000000'
Host	24	34	1	'000100000001000000000000000000000000000000000000000000000001000000000000'
Host	24	35	1	'000000010001000000000000000000000000000000000000000000000001000000000000'
Host	24	36	1	'000100000001000000000000001000000000000000000000000000000001000000000000'
Host	24	37	1	'000090000001001000000000000000000000000000000000000000000001000000000000'
Host	24	38	1	'000000001001000000000000000000000000000000000000001000000001000000000000'
Host	24	39	1	'000090000001000000000000000000000000000000000000010000000001000000000000'
Host	24	40	1	'000000000001000000000000000100000000000000000000000000000001000000000000'
Host	24	41	1	'000000000001000000000000000000000000000000000000000000000001000900000000'
Host	24	42	1	'000000000001000000000000000000000000000000900000000000000001000000000000'
Host	24	43	1	'000000001001000000000000000000000000000000000000000000000001000000000000'
Host	24	44	1	'000000000001000000000000000000000000000900000000009000000001000000000000'
Host	24	45	1	'000000000001000000000000000000000000000000000000000000000001000090000000'
Host	24	46	1	'000000000001000000100000000000000000000000000000000000000001000000000000'
Host	24	47	1	'000000000101000000000000000000000000000000000000000000000001000000000000'
Host	24	48	1	'020000000101000000000000000000000000000000000000000000000001000000000000'
Host	24	49	1	'000000000001001000000000000000000100000000000000000000001001000000000000'
Host	24	50	1	'000000000001000000000000000000000000000000000000010000001001000000000000'
Host	24	51	1	'000000000001000000000000000000000000000000000900000000001001000000000000'
Host	24	52	1	'009000000001000000000000000000000000000000000000000000000001000000000000'
Host	24	53	1	'000000000001000000200000000000000100000000000000000000000001000000000000'
Host	24	54	1	'000000000001000000000000000000000100000000000000001000001001000000000000'
Host	24	55	1	'000000000001000000000000000901000100000000000000000010000001000000000000'
Host	24	56	1	'000000000001001000000000000000000100000000000000000000000001000000000000'
Host	24	57	1	'000000000001090000000000000000000100000000000000000000000001000000000000'
Host	24	58	1	'000000000001000000000000000000000010000000000000000000000001000000000000'
Host	24	59	1	'000000000001000000000000000000000000000000000900000000000001000000000000'
Host	24	60	1	'000000000001000000000000000000000000001000000000000000000001000000000000'
Host	24	61	1	'000000000001000000000000000000000000000000000000901000000001000000000000'
Host	24	62	1	'000000000001000000000000000000000100090000000000001000000001000000000000'
Host	24	63	1	'000000000001001000000000000000000000000000000000001000001001000000000000'
Host	24	64	1	'000000000001000000000000000900000000000000000000001000000001010000000000'
Host	24	65	1	'020000000001000000000009000000000000000000000000001000001001000000000000'
Host	24	66	1	'020000000001000000000000000000000000000000000000010000000001000000000000'
Host	24	67	1	'000000000001000000000000000000000100000000000000010000001001000000000000'
Host	24	68	1	'000000000001000000000000000009000000000000000000000000000001000000000000'
Host	24	69	1	'000000000001000000000000000000000001000000000000000000000001000000000000'
Host	24	70	1	'000000000001001000000000000000000000000000000000901000000001000000000000'
Host	24	71	1	'020000000001000000000000000001000000000000000000000000000001000000000000'
Host	24	72	1	'000000000001000000000000000000000000000000000000000000000001100000000000'
Host	24	73	1	'000000000001000000000000000009000000000000000000000000001001000000000000'
Host	24	74	1	'000000000001000000000000000000000000000000000000000000000101000000000000'
Host	24	75	1	'020000000001000000000000000000000000000000000000010000001001000000000000'
Host	24	76	1	'000000000001000000000000000000000000090000000000001000000001000000000000'
Host	24	77	1	'000000000001001009000000000000000100000000000000000000009001000000000000'
Host	24	78	1	'000000000001000000000000000000000100000000000000000000009001000000000000'
Host	24	79	1	'000000000001090000000000000000000100000000000000001000000001000000000000'
Host	24	80	1	'000000000001000000000000000010000000000000000000001000000001000000000000'
Host	24	81	1	'000000000001000000000000000000000000000000000000001000000001000000001000'
Host	24	82	1	'000000000001000000000000000000000000000000000000000000001001900000000000'
Host	24	83	1	'000000000001000000000009000000000000000000000000090000000001000000000000'
Host	24	84	1	'000000000001000000000000000000000000000100000000000000000001000000000000'
Host	24	85	1	'000000000001000000000000000001000000090000000000000000001001000000000000'
Host	24	86	1	'020000000001000000009000000000000100000000000000001000000001000000000000'
Host	24	87	1	'020000000001000000000000000000000900000000000000000000000001000000000000'
Host	24	88	1	'001900000001000000009000000000000000000000000000000000001001000000000000'
Host	24	89	1	'000000000001000000000000000000000100000000001000000000000001000000000000'
Host	24	90	1	'000000000001000000009000000000000000000000000000001000000001000000000000'
Host	24	91	1	'000000000001000000090000000009000000000000000000000900000001000000000000'
Host	33	1	286	'000000001000000000000000000010000000000000000000000000000100000000000000'
Host	33	2	145	'000000000000000000000000000010000000000000000000000000000100000000000000'
Host	33	3	32	'000000001000000000000000000010000000000000000000001000000100000000000000'
Host	33	4	22	'000000001000000000000000000010000000000000000000000000001100000000000000'
Host	33	5	18	'000000000000000000000000000010000000000000000000001000000100000000000000'
Host	33	6	14	'000000001000000000000000000010000100000000000000000000000100000000000000'
Host	33	7	10	'000000000000000000000000000010000000000000000000000000001100000000000000'
Host	33	8	8	'000000009000000000000000000010000000000000000000000000000100000000000000'
Host	33	9	8	'000000000000000000000000000010000000000000000000001000001100000000000000'
Host	33	10	7	'000000000000000000000000001010000000000000000000000000000100000000000000'
Host	33	11	7	'000000000000000000000000000010000100000000000000000000000100000000000000'
Host	33	12	7	'000000001000000000000000000010000000000000000000010000000100000000000000'
Host	33	13	6	'000000001000000000000000001010000000000000000000000000000100000000000000'
Host	33	14	6	'000000000000001000000000000010000000000000000000000000000100000000000000'
Host	33	15	5	'000000001000000000000000000010000000000000000000001000001100000000000000'
Host	33	16	5	'000000001000000000000000000010000100000000000000000000001100000000000000'
Host	33	17	4	'020000000000000000000000000010000000000000000000000000000100000000000000'
Host	33	18	4	'020000001000000000000000000010000000000000000000000000000100000000000000'
Host	33	19	4	'000000001000000000000000000011000000000000000000000000000100000000000000'
Host	33	20	4	'000000001000000000000000000010000100000000000000001000000100000000000000'
Host	33	21	3	'000000001000000000000000000010000000000000000000000000000000000000000000'
Host	33	22	3	'000000001000000000000000000010000000000000000000000000000100100000000000'
Host	33	23	3	'000000000000000000000000000010000100000000000000001000000100000000000000'
Host	33	24	3	'000000001000000000000000000010000100000000000000001000001100000000000000'
Host	33	25	3	'000000000000000000000000000910000000000000000000000000000100000000000000'
Host	33	26	2	'000000001000000000000000000010010000000000000000000000000100000000000000'
Host	33	27	2	'000000000000001000000000000010000000000000000000001000000100000000000000'
Host	33	28	2	'000000001000001000000000000010000000000000000000000000000100000000000000'
Host	33	29	2	'000100000000000000000000000010000000000000000000000000000100000000000000'
Host	33	30	2	'000000001000000000000000000010000000000000000000010000001100000000000000'
Host	33	31	2	'020000001000000000000000000010000100000000000000000000000100000000000000'
Host	33	32	2	'000000001000000000009000000010000000000000000000000000000100000000000000'
Host	33	33	2	'000000000000000000000000000010000100000000000000000000001100000000000000'
Host	33	34	2	'000000001000000000000000000910000000000000000000000000000100000000000000'
Host	33	35	2	'000000001000000000000000010010000000000000000000000000000100000000000000'
Host	33	36	1	'000000000000000000000000000010000000000000000000000000000100100000000000'
Host	33	37	1	'000000001000000000000000000010000000000010000000000000000100000000000000'
Host	33	38	1	'000000001000000000000000000010000000000000000000000000000100010000000000'
Host	33	39	1	'000001001000000000000000000010000000000000000000000000000100000000000000'
Host	33	40	1	'000000001000000000000000000010000000000000000100000000000100000000000000'
Host	33	41	1	'000000000000000000001000000010000000000000000000000000000100000000000000'
Host	33	42	1	'000100001000000000000000000010000000000000000000000000000100000000000000'
Host	33	43	1	'000000000000000000000000000010000000000000000000010000000100000000000000'
Host	33	44	1	'000000000000000000000000000110000000000000000000010000000100000000000000'
Host	33	45	1	'000000000000000000000000000010000000000000000000011000000100000000000000'
Host	33	46	1	'000000001000000000000000000010000000009000000000000000000100000000000000'
Host	33	47	1	'000000000000000000000000000010000000000000000100000000000100000000000000'
Host	33	48	1	'000000000000000000000000009010000000000000000000000000000100000000000000'
Host	33	49	1	'000000001000000000000000000010000000000000000000900000000100000000000000'
Host	33	50	1	'000000001000000001000000000010000000000000000000000000000100000000000000'
Host	33	51	1	'000000000000000000000000000010000000000000000000000000000111000000000000'
Host	33	52	1	'000000000000000000009000000010000000000000000000000000000100000000000000'
Host	33	53	1	'001000001000000000000000000010000000000000000000001000000100000000000000'
Host	33	54	1	'000000001000000000000000000010000000000000000100001000000100000000000000'
Host	33	55	1	'000000000000000000000000000010000000000000000010000000000100000000000000'
Host	33	56	1	'000000001000000000000000000010000000000000900000000000000100000000000000'
Host	33	57	1	'000000000000000000000000000010000000000000900000000000000100000000000000'
Host	33	58	1	'000000001000000000000000001010000000000000000000000000001100000000000000'
Host	33	59	1	'020000000000000000000000000010000000000000000000001000000100000000000000'
Host	33	60	1	'000000001000000090000000001010000000000000000000000000000100000000000000'
Host	33	61	1	'000000001000000000000000000010000000001000000000000000000100000000000000'
Host	33	62	1	'000090001000000000000000000010000000000000000000000000000100000000000000'
Host	33	63	1	'000000000000000000000000000010000000000000000000000000000100001000000000'
Host	33	64	1	'020000000000000000000000000010000100000000000000010000001100000000000000'
Host	33	65	1	'000000001000000000000000000010000000000000000000000090000100000000000000'
Host	33	66	1	'000000001000000000000000000010000000000000000000000000009100000000000000'
Host	33	67	1	'000000000000000000000000000010000000000000000000000000000900000000000000'
Host	33	68	1	'000000001000000000000000000010000100000000000000000000000100010000000000'
Host	33	69	1	'000000000000000000000090000010000000000000000000000000000100000000000000'
Host	33	70	1	'000000000000000000000009000010000000000000000000000000000100000000000000'
Host	33	71	1	'000000000000000000000000000010000000001000000000000000001100000000000000'
Host	33	72	1	'000000000000000000000000000010000000000000000000009000001100000000000000'
Host	33	73	1	'000000001000000000000000000010000000000000000000009000001100000000000000'
Host	33	74	1	'000000001000000000000000000010000000000000000000100000000100000000000000'
Host	33	75	1	'020000000000000000000000000910000000000000000000000000000100000000000000'
Host	33	76	1	'020000000000001000001000000010000000000000000000000000000100000000000000'
Host	33	77	1	'000000001000000000000000000010000000009000000000001000000100000000000000'
Host	33	78	1	'000000001000000000000000000910000000000000000000001000001100000000000000'
Host	33	79	1	'000000001000000000000000009010000000000000000000001000000100000000000000'
Host	33	80	1	'020000001000000000000000000010000100000000000000001000001100000000000000'
Host	33	81	1	'000000000000000000000000000010000009000000000000000000000100000000000000'
Host	33	82	1	'000000000000001000000000000010000100000000000000000000000100000000000000'
Host	33	83	1	'000000000000000000000000000010000900000000000000000000000100000000000000'
Host	33	84	1	'000000001000000000000000000010000900000000000000000000000100000000000000'
Host	33	85	1	'000000000000000000000000001010000000000000000000001000000100000000000000'
Host	33	86	1	'000000001000000000000000000010000000000000000000010000001000000000000000'
Host	33	87	1	'000000000000000000009000000010000000000000000000001000000100000000000000'
Host	33	88	1	'000000000000000000000001000010000000000000000000000000000100000000000000'
Host	33	89	1	'020000000000000000000009000010000000000000000000000000000100000000000000'
Host	33	90	1	'000000001000000000000000000010000100009000000000001000000100000000000000'
Host	33	91	1	'000000011000000000000000001010000000000010000010100000010011100000000000'
Host	33	92	1	'000000001000000000000000000010000100000000000000000000009100000000000000'
Host	33	93	1	'000900001000000000009000000010000000900000000000000000000100000000000000'
Host	33	94	1	'000000001000000000000000000010000000000000000000000000000100000000100000'
Host	33	95	1	'000000001000090000000000000010000000000000000000000000000100000000000000'
Host	33	96	1	'000000001000090000000009000010000000000000000000001000000100000000000000'
Host	33	97	1	'000000000000000000000000000010000000000000000000001000001100000000001000'
Host	33	98	1	'000000000000000000000000000010000100000000000000001000001100000000000000'
Host	33	99	1	'000000009000000000000000001010000100000000000000000000001100000000000000'
Host	33	100	1	'000000009000000000000000000010000100000000000000000000001109000000000000'
Host	33	101	1	'000000000000000000000000000011000000000000000000000000000100000000000000'
Host	33	102	1	'000000001000000000000000000010000000000000000000000000001100000900000000'
Host	33	103	1	'000000001000000000000000000010000000000000000000000000000100001000000000'
Host	33	104	1	'000000001000000000000009000010000000000000000000001000900100000000000000'
Host	33	105	1	'000000001000000000000000000010000100000000000000000000000100000900000000'
Host	33	106	1	'000000001000000000000000000010000001000000000000001000001100000000000000'
Host	33	107	1	'000000000000000000000000001010000900000000000000000000000100000000000000'
Host	33	108	1	'020000001000000000000000000010000000000000000000000000001100000000000000'
Host	33	109	1	'000000001000000000000000000010000000000000000000000000900100000000000000'
Host	33	110	1	'020000001000009000000000001010000100000000000000010000000100000000000000'
Host	33	111	1	'000000000000009000000000000910000100000000000000001000000100000000000000'
Host	33	112	1	'000000010000000000000000000010000100000000000000000000000100000000000000'
Host	33	113	1	'000000001000009000000000000010000000000000000000001000000100000000000000'
Host	33	114	1	'000000001000000000000000000010000000000000000000000000000100900000000000'
Host	33	115	1	'000000001100000000000000000010000100000000000000000000000100000000000000'
Host	33	116	1	'000000000000000000009000000010000100000000000000000000000100000000000000'
Host	39	1	85	'000000000001000000000000000000000000000000000000100000000011000000000000'
Host	39	2	61	'000000001000000000000000000010000000000000000000000000000100000000000000'
Host	39	3	19	'000000000000000000000000000010000000000000000000000000000100000000000000'
Host	39	4	9	'000000001000000000000000001010000000000000000000000000000100000000000000'
Host	39	5	7	'000000000001000000000000000000000000000000000000101000000011000000000000'
Host	39	6	6	'000000000001000000000000000000000000000000000000100000000100000000000000'
Host	39	7	6	'000000001000000000000000000010000000001000000000000000000100000000000000'
Host	39	8	6	'000000009001000000000000000000000000000000000000100000000011000000000000'
Host	39	9	6	'000000001000000000000000000010000000000000000000000000000011000000000000'
Host	39	10	4	'000000000001000000000009000000000000000000000000100000000011000000000000'
Host	39	11	3	'000000001000000000000000000010000000000000000000010000000100000000000000'
Host	39	12	3	'000000001001000000000000000010000000000000000000000000000100000000000000'
Host	39	13	3	'000000000001000000000000000000000000000000000010100000000011000000000000'
Host	39	14	3	'000000000001000000000000000000000100000000000000100000000011000000000000'
Host	39	15	3	'000000001000000000000000000010000100000000000000001000000100000000000000'
Host	39	16	3	'000000001000001000000000000010000000000000000000000000000100000000000000'
Host	39	17	2	'000000000000000000000000000010000000000000000000001000000100000000000000'
Host	39	18	2	'000000001000000000000000000010000000000000000000001000000100000000000000'
Host	39	19	2	'000000001000000000009000000010000000000000000000000000000100000000000000'
Host	39	20	2	'000000001001000000000000000000000000000000000000100000000011000000000000'
Host	39	21	2	'000000000001000000000000001000000000000000000000100000000011000000000000'
Host	39	22	2	'000000009001000000000000000000000100000000000000100000000011000000000000'
Host	39	23	2	'000000001000000000000000000010000000000000000000100000000011000000000000'
Host	39	24	2	'020000000001000000000000000000000000000000000000100000000011000000000000'
Host	39	25	2	'000000000001090000000000000000000000000000000000100000000011000000000000'
Host	39	26	2	'000000001000000000000000000010090000000000000000000000000100000000000000'
Host	39	27	2	'000000000001000000000000000000000100000000000000101000000011000000000000'
Host	39	28	2	'000000001000000000000000000010000000000000000000000000001100000000000000'
Host	39	29	2	'000000000001000000000000000000000000000000000000100000001011000000000000'
Host	39	30	1	'000000000000000000000000000010000000000000000000010000000100000000000000'
Host	39	31	1	'000100001000000000000000000010000000000000000000010000000100000000000000'
Host	39	32	1	'000100001000000000000000000010000000000000000000000000000100000000000000'
Host	39	33	1	'000000000001000000000000000000000000000000000000101010000011000000000000'
Host	39	34	1	'000000001000000000000000000010000000001000000000001000000100000000000000'
Host	39	35	1	'000000001000000000000000000090000000000000000000000000000100000000000000'
Host	39	36	1	'000100000000000000000000000010000000000000000000000000000100000000000000'
Host	39	37	1	'000000000001000000000000000000000000001000000000000000000100000000000000'
Host	39	38	1	'000000000001000000000000000000000000000000000000100000000010000000000000'
Host	39	39	1	'000000000001000000000000000000000000000000000000100000000011010000000000'
Host	39	40	1	'000000001000000000000000000000000000000000000000100000000011000000000000'
Host	39	41	1	'000000000001000000000000000000000000000000000100100000000011000000000000'
Host	39	42	1	'000000000001000000000000000000000000000000000000000000000010000000000000'
Host	39	43	1	'000000000001000000000000000000000000000000000000100000010011000000000000'
Host	39	44	1	'000000000001000000000000000000000000000000000000100010000011000000000000'
Host	39	45	1	'000000000000000000000000000010000000000000000000000000000011000000000000'
Host	39	46	1	'000000000001000000000000000000000000000000000900100000000011000000000000'
Host	39	47	1	'000000000001000000000000000001000000000000000000100000000011000000000000'
Host	39	48	1	'000000000000000000000000000010000000000000000000100000000010000000000000'
Host	39	49	1	'000000001001000000000000000010000000000000000000000000000011000000000000'
Host	39	50	1	'000000000000000000000000000000000000000000000000100000000001000000000000'
Host	39	51	1	'020000000001000000000000000000000000000000000010100000000011000000000000'
Host	39	52	1	'000000001001000000000000000010000000000000000000110000000011000000000000'
Host	39	53	1	'000000001000000000000000000010000000000000000000900000000011000000000000'
Host	39	54	1	'000000001001000000000000000010000000000000000000900000000011000000000000'
Host	39	55	1	'000000001000000000001000000010000000000000000000000000000100000000000000'
Host	39	56	1	'000000000001000000000000000000000000000000000000000000000110000000000000'
Host	39	57	1	'000000001001000000000000000000000000000000000000100000000111100000000000'
Host	39	58	1	'000000001000000000000000000010000001000000000000000000000100000000000000'
Host	39	59	1	'000000001000000000010000000010000000000000000000100000000100000000000000'
Host	39	60	1	'000000100001000000000000000000000000000000000000100000000011000000000000'
Host	39	61	1	'000000000001001000000009000000000000000000000000100000001011000000000000'
Host	39	62	1	'000100000001000000000000000000000000000000000000000000000011000000000000'
Host	39	63	1	'000000001001000000000000000000000000000000000000101000000100000000000000'
Host	39	64	1	'000000001000000000000000000010000000000000000000001000001100000000000000'
Host	39	65	1	'000000001000000000000000009010000000000000000000000000000100000000000000'
Host	39	66	1	'000000001000000000000000000010000000000000000000001000000011000000000000'
Host	39	67	1	'000000000001000000000000000000000000000000000000000000000100000000000000'
Host	39	68	1	'000000000001000000000000000000000000000000000000111000000011000000000000'
Host	39	69	1	'000000009001000000000000000000000100000000000000100000000100000000000000'
Host	39	70	1	'000000000000000000000000000010000100000000000000000000000100000000000000'
Host	39	71	1	'000000000001000000000000000000000100000000000000100000000100000000000000'
Host	39	72	1	'000000000001000000000000000000000000000000000000900000000011000000000000'
Host	39	73	1	'000000001001000000000000000000000000000000000000100000001011000000000000'
Host	39	74	1	'000000000001001000000000000000000000000000000000100000000011000000001000'
Host	39	75	1	'000000000000000000000000000000000000000000000000100000001011000000000000'
Host	39	76	1	'000000000001000000000000000000000000000000000000101000000011100000000000'
Host	39	77	1	'000000000000000000000000000010000000000000000000010010000100000000000000'
Host	39	78	1	'000000001000000000000000000010000000010000000000000000000100000000000000'
Host	39	79	1	'000000001000000000000000001010000000000000000000000000001100000000000000'
Host	39	80	1	'000000001000000000000000000010000000000000000000000090000100000000000000'
Host	39	81	1	'000000000000000000000000000090000000000000000000901000001010010000000000'
Host	39	82	1	'000000000001000000000000000000000000000000000000101000001011000000000000'
Host	39	83	1	'000000009001000000000000000000000000000000000000100090000011000000000000'
Host	39	84	1	'000000000001000000000000000010000000000000000000000000001100000000000000'
Host	39	85	1	'000000001000000000000000000019000000000000000000000000001100000000000000'
Host	39	86	1	'000000001000000000000000000010000000000000000010000000000100000000000000'
Host	39	87	1	'000000001000000000000009000010000000000000000000011000000100000000000000'
Host	39	88	1	'020000000001000000000000000010000000000000000000000000000100000000000000'
Host	39	89	1	'020000001000000000000000000010000000000000000000011000000100000000000000'
Host	39	90	1	'020000001001000000000000000000000000000000000000100000000019010000000000'
Host	39	91	1	'000000001000001000000000000010000000001000000000001000001100000000000000'
Host	39	92	1	'000000000001001000000000000000000000000000000000101000000011000000000000'
Host	39	93	1	'020000000001001000000000000000000000000000000000101000000011000000000000'
Host	39	94	1	'000000001000000000000000000010000000001000000000000000000111000000000000'
Host	39	95	1	'000000000000001000000000000010000000000000000000000000000100000000000000'
Host	39	96	1	'000000000001000000000000001000000100000010000000000000001011000000000000'
Host	39	97	1	'000000000001000000000000000000000100001000000000100000000011000000000000'
Host	39	98	1	'000000000001000000000000000000000000000000000000100000009011000000000000'
Host	39	99	1	'000000001000000009000000009910000000000000000000000000000100090000000000'
Host	39	100	1	'000000009000001000000000000010000100000000000000001000000100000000000000'
Host	39	101	1	'000000000001000000000000000000000100000000000000100000000110000000000000'
Host	39	102	1	'000000001000000000001009000010000000000000000000000000000100000000000000'
Host	39	103	1	'000000009001000000009000000000000000000000000000100000000011000000000000'
Host	39	104	1	'000000001000000000000000001010000001000000000000000010000100000000000000'
Host	39	105	1	'000100001000001000000000000010000100000000000000000000001100000000000000'
Host	39	106	1	'000000001000000000000000000010000100000000000000000000000100000000000000'
Host	39	107	1	'000000001001000000000000000000000000000000000000100000000019000000000000'
Host	39	108	1	'020000000001010000000000000001000000000000000000100000000011000000000000'
Host	39	109	1	'020000000001000000000000000000000000000000000000001000001010000000000000'
Host	39	110	1	'020000000001000000000000000010000000000000000000000000001001000000000000'
Host	39	111	1	'000000000001000000000000000000000900000000000000101000001011000000000000'
Host	39	112	1	'000000000001001000000000000000000000000000000000100000001011000000000000'
Host	39	113	1	'020000000001000000000000000000000000000000000000101000000011000000000000'
Host	39	114	1	'000000000000000000009000000010000000000000000000100000000019000000000000'
Host	39	115	1	'000000000001000000000000000000000000000000000000000000000000000000000000'
Host	39	116	1	'000000000001001000000000000000000100000000000000100000000011000000000000'
Host	39	117	1	'000000000001000000000000000000000000000000000000100000000011100000000000'
Host	39	118	1	'000000009001000000000000000010000100000000000000000000000101000000000000'
Host	39	119	1	'000000000001000000000000000000000000000000000000101000001100000000000000'
Host	39	120	1	'000000001000000000000000000010000000000000000000100000000001000000000000'
Host	39	121	1	'000000000001000000000000000000000000000000000000110000000011000000000000'
Host	39	122	1	'000000000101000000000000000000000000000000000000100000000011000000000000'
Host	39	123	1	'000000001000000000000000000010000100000000000000000000000101000000000000'
Host	39	124	1	'020000000100000000000009000010000000000000000000000000000100000000000000'
Host	39	125	1	'000000001000000000000000000010000000000000000000000001000100000000000000'
Host	39	126	1	'000000000001000000000000000010000000000000000000100000000011000000000000'
Host	39	127	1	'000000000001000000000000000000000000000000000010111000000011000000000000'
Host	39	128	1	'000000000001000000000000000010000000000000000000011000000101000000000000'
Host	39	129	1	'020000000001001000000000000000000000000000000000100000000011000000000000'
Host	39	130	1	'000000000001000000000000000000000000000000000000100000001011090000000000'
Host	39	131	1	'000000001000000000000000000010000000000000000000910000000100000000000000'
Host	39	132	1	'000000001000000000000000000000000100000000000000100000000010000000000000'
Host	39	133	1	'000000001000000000000000001010000000000000000000001000000100000000000000'
Host	39	134	1	'000000000001000000000000000010000000000000000000000000000111000000000000'
Host	39	135	1	'020000001000000000000000001010000001000000000000000010000100000000000000'
Host	39	136	1	'000000000001000000000000000000000000000000000000100090000011000000000000'
Host	39	137	1	'000000000001000000000000000000000090000000000000100000000011000000000000'
Host	39	138	1	'000000000001000000000000000000000100000000000000101000001011000000000000'
Host	39	139	1	'000000001000001000000000000010000000000000000000000001000100000000000000'
Host	39	140	1	'000000000001000000000000009000000000000000000000000000000100000000000000'
Host	39	141	1	'000000000001000900000000000000000000000000000000011000000001000000000000'
Host	43	1	65	'000000000001000000000000000000000000000000000000100000000011000000000000'
Host	43	2	31	'000000001001000000000000000000000000000000000000100000000011000000000000'
Host	43	3	16	'000000000001000000000000001000000000000000000000100000000011000000000000'
Host	43	4	15	'000000009001000000000000000000000000000000000000100000000011000000000000'
Host	43	5	8	'000000000001000000000000001000000000000000000000100000000011010000000000'
Host	43	6	8	'000000001001000000001000000010000000000000000000000000000100000000000000'
Host	43	7	7	'000000000001000000000000000000000100000000000000100000000011000000000000'
Host	43	8	7	'000000001001000000001001000010011000000010000000000001000100000000000000'
Host	43	9	5	'000000001001000000000000001000000000000000000000100000000011000000000000'
Host	43	10	5	'000000000001000000000000000000000100000000000000100000001011000000000000'
Host	43	11	5	'000000001001000000000000000000000000000000000000101000000011000000000000'
Host	43	12	4	'000000000001000000000000000000000000000000000000100000000011010000000000'
Host	43	13	4	'000000000001000000000000001000000100000000000000100000001011000000000000'
Host	43	14	4	'000000000001000000000000000000000000000000000000100000001011000000000000'
Host	43	15	3	'000000001001000000000000001000000000000000000000100000000011010000000000'
Host	43	16	3	'000000000001000000000000000000000000000000000010100000000011000000000000'
Host	43	17	3	'000000009001000000000000000000000100000000000000100000000011000000000000'
Host	43	18	3	'000000001001000000000010001090000000000000000000000000000100000000000000'
Host	43	19	3	'000000001001000000000000000010000000000000000000000000000100000000000000'
Host	43	20	3	'000000000001000000000000000000000000000000000000101000000011000000000000'
Host	43	21	2	'000000001001000000000000000001000000000000000000100000000011000000000000'
Host	43	22	2	'000000009001000000000000001000000000000000000000100000000011000000000000'
Host	43	23	2	'000000001001000000000000000000000000000000000000100000000110000000000000'
Host	43	24	2	'000000000001000000000000000000000000000000000000100000000100000000000000'
Host	43	25	2	'000000000001000000000000000000009000000000000000100000000011000000000000'
Host	43	26	2	'000000001001000000000000001000000000000000000000000000000011000000000000'
Host	43	27	2	'000000000001000000001000000000000000000000000000100000000011000000000000'
Host	43	28	2	'000000001001000000000010001090000000000000000000000000000101000000000000'
Host	43	29	2	'000000000001000000000000000090000000000000000000100000000011000000000000'
Host	43	30	2	'000000000001000000000000000000000000010000000000100000000011010000000000'
Host	43	31	2	'000000000001000000000000000000000100000000000000101000000011000000000000'
Host	43	32	2	'000000000001000000000000001000000100000000000000101000001011000000000000'
Host	43	33	1	'000000000001000000000000001000000000000000000000000000000001000000000000'
Host	43	34	1	'000000001000000000000000000010000000000000000000000000000001000000000000'
Host	43	35	1	'000000001001000000000000000010000000000000000000100000000101000000000000'
Host	43	36	1	'000000001001000000000000001010000000000000000000000000000100000000000000'
Host	43	37	1	'000000001001000000000000000010000000000000000000000000000101000000000000'
Host	43	38	1	'000000001001000000000000000000000000000000000000100000000111000000000000'
Host	43	39	1	'000000001001000000000000001000000000000000000000100000000111010000000000'
Host	43	40	1	'000000000001000000000000001000000000000000000010100000000011000000000000'
Host	43	41	1	'000000001001000000000000000010000000000000000000100000000011010000000000'
Host	43	42	1	'000000001001000000000000000000000000000000000000100000000011010000000000'
Host	43	43	1	'000000000001000000000000000000000000000020000100100000000011000000000000'
Host	43	44	1	'000000001001010000000000001010000000000000000000100000000011000000000000'
Host	43	45	1	'000090000001000000000000000000000000000000000000100000000011010000000000'
Host	43	46	1	'000000000001000000001000001001000000000000000000000000000011000000000000'
Host	43	47	1	'000000001001000000000000001011001000000000000000100000000011000000000000'
Host	43	48	1	'000000001001000000001000000010001000000000000000000000000100000000000000'
Host	43	49	1	'000000001001000000001000000010000000000010000000000001000011000000000000'
Host	43	50	1	'000000001001000000001000000010000000000000000000100000000100000000000000'
Host	43	51	1	'001000000001000000000000000000000000000000000000000000000001000000000000'
Host	43	52	1	'000001000001000000000000001000000000000000000000100000000100010000000000'
Host	43	53	1	'000000000001000000000000001010000000000000000000100000000110000000000000'
Host	43	54	1	'000000001000000000000000001010000000000000000000100000000011000000000000'
Host	43	55	1	'000000000001000009000000000000000000000000000000100000000011000000000000'
Host	43	56	1	'000000000001000000000000000000000000000000000000110000000011000000000000'
Host	43	57	1	'000000001001000000000000000000000000000000000000100000001011000000000000'
Host	43	58	1	'000000000001000000000000001000000000000000000000110000001011000000000000'
Host	43	59	1	'000000000001000000000009000000000000000000000000100000000011000000000000'
Host	43	60	1	'000000000001000000000000001009000000000000000000100000000011010000000000'
Host	43	61	1	'000000001001000000000000001000000000000000000100100000000011000000000000'
Host	43	62	1	'000000000001000000000000000000000000000000000100100000000011010000000000'
Host	43	63	1	'000000001001000000000010001000000000000000000000100000000011000000000000'
Host	43	64	1	'000000000001000000000000000000000000000010000100100000000011000000000000'
Host	43	65	1	'000000000001000000000000000000000000000000000000100010000011000000000000'
Host	43	66	1	'000000000001000000000000000000000000000000010000100000000011000000000000'
Host	43	67	1	'000000001001000000001000000010000000000000000000100000000011000000000000'
Host	43	68	1	'000000001001000000000000000010000000000000000000000000000000000000000000'
Host	43	69	1	'000000001001000000000000000000000000000000000000100000000011000010000000'
Host	43	70	1	'000000000001000000000000000000000000000000000000100000000000000000000000'
Host	43	71	1	'000000000001000000000000000010000000000010000100000000000100000000000000'
Host	43	72	1	'000000000001000000000000000000000000000010000010100000000011000000000000'
Host	43	73	1	'000000001001000000001000000010000000000010000000000001000100000000000000'
Host	43	74	1	'000000000001000000000000000000011000000000000000100000000001000000000000'
Host	43	75	1	'000000001001000000001001000010011000000000000000100000000011000000000000'
Host	43	76	1	'000000000001000000000000001000000000000000000000000009000110000000000000'
Host	43	77	1	'000000001001000000001000000010001000000000000000000009000100000000000000'
Host	43	78	1	'000000001001000000001000000010001000000090000000000009000100000000000000'
Host	43	79	1	'000000000001000000000000000000000000000000000000101009000110000000000000'
Host	43	80	1	'000000001001000000000001000000001000100090000000100001000011000000000000'
Host	43	81	1	'000000001001000000001009000000000000000000000000100000000011000000000000'
Host	43	82	1	'000000001001000000000009000090001000000000000000000000000011000000000000'
Host	43	83	1	'000000001001000000000000001010000000000000000000000000000011000000000000'
Host	43	84	1	'000000000001000000000000000000011000000000000000000000000010000000000000'
Host	43	85	1	'000000001001000000001000001010011000000000000000000000000019000000000000'
Host	43	86	1	'000000010001000000000000001000010000000000000000100000000019010000000000'
Host	43	87	1	'000000001001000000000000000000000000000000000000000000000019000000000000'
Host	43	88	1	'000000001001000000000010001090000000000000000000100000000019000000000000'
Host	43	89	1	'000000001001000000000000001010000100000000000000000000000100000000000000'
Host	43	90	1	'000000009001000000000000000010001000000000000010100000000110000000000000'
Host	43	91	1	'000000000001000000000000001010000100000000000000000000000100000000000000'
Host	43	92	1	'000000000101000000000000000000000000000000000000100000000011000000000000'
Host	43	93	1	'000000001001000000001000000010000000000010000100000000000100000000000000'
Host	43	94	1	'000000001001000000001001000010001000000000000000000001000100000000000000'
Host	43	95	1	'000000000001000000000000000010001000000000000000000001000000000000000000'
Host	43	96	1	'000000000001000000000000001010000000001000000000100000000100000000000000'
Host	43	97	1	'000000000001000000000000000000000000000000000000000000000011000000000000'
Host	43	98	1	'000000001001000000009000000000000000000000000000100000000011000000000000'
Host	43	99	1	'000000009001000000000000000000000100000000000010100000000011000000000000'
Host	43	100	1	'000000000001000000000000000000000100000000000010100000000011000000000000'
Host	43	101	1	'000000000001000000000000000000000100000020000000100000000011000000000000'
Host	43	102	1	'000000000001000000000000001000000100000010000000100000000011000000000000'
Host	43	103	1	'000000090001000000000000001000000000000000000000100000000011010000000000'
Host	43	104	1	'000000000001000000000000000000000000000000000000100100000011010000000000'
Host	43	105	1	'000000000001000000000001001000000000000000000000100000000011000000000000'
Host	43	106	1	'000000000001000000000000000000000000000000000000100000000111000000000000'
Host	43	107	1	'001000000101000000000000000000000000000000000000100000000011000000000000'
Host	43	108	1	'000000001001000000000010001090000000000000000000001000000100000000000000'
Host	43	109	1	'000000009001000000000010000090000000000000000000100000000110000000000000'
Host	43	110	1	'000000000001000000000010001090000000000000000000000000000110010000000000'
Host	43	111	1	'000000000001000000000000010000000000000000000000100000000011010000010000'
Host	43	112	1	'000000001001000009000000001010000000000000000000000000000100000000000000'
Host	43	113	1	'000000001001000000000001001090001000000000000000100001000011010000000000'
Host	43	114	1	'000000000001000000000000000010000000000000000000100000000011010000000000'
Host	43	115	1	'000000000001000000000000000000000000000000000000100000000010000000000000'
Host	43	116	1	'000000000001000000200000000000000000000000000000100000000011000000000000'
Host	43	117	1	'000000000000000000000000000010000000000000000000000000000001000000000000'
Host	43	118	1	'020000009001000000000000000000000000000000000000100000000011000000000000'
Host	43	119	1	'020000001001000000000000000000000000000000000000100000000011000000000000'
Host	43	120	1	'000000000001000000001000000010000000000000000000000000000011000000000000'
Host	43	121	1	'000000000001000000001000000010000000000010000000000000000100000000000000'
Host	43	122	1	'000000001001000000001000000010000000000000000001000000000100000000000000'
Host	43	123	1	'000000001001000000001000000090001000000000000000000000000011000000000000'
Host	43	124	1	'000000000001000000000000000090001000000000000000000000000101000000000000'
Host	43	125	1	'000000001001000000001000000000001000000000000000000000000011000000000000'
Host	43	126	1	'000000001001000000001001000010011000000010000000000000000011000000000000'
Host	43	127	1	'000000001001000000009000000010011000000090000000000001000100000000000000'
Host	43	128	1	'000000001001000000001000001000011000000000000000100000000110000000000000'
Host	43	129	1	'000000001001000000001000000010011000000010000001000001000110000000000000'
Host	43	130	1	'000000001001000000001001000010011000000000000000000000000000000000000000'
Host	43	131	1	'000000001001000000001001000010011000001010000000000001000100000000000000'
Host	43	132	1	'000100001001000000001001000010011000000010000100000001000100000000000000'
Host	43	133	1	'000000001001000000001001000010011000000010000000000000000100000000000000'
Host	43	134	1	'000000000001000000000001000090011000000000000000109001000100000000000000'
Host	43	135	1	'000000001001000000000001001000011000000010000000000001000001000000000000'
Host	43	136	1	'000000001001000000001001000010011000000010000000000001001100000000000000'
Host	43	137	1	'000000001001000000001001000010011000000010000000100000000001000000000000'
Host	43	138	1	'000000001001000000001001001010011000000010000000000001000010000000000000'
Host	43	139	1	'000000000001000000001000000010011000000010000000000001000100000000000000'
Host	43	140	1	'000000001001000000001001000010010000000000000000000000000100000000000000'
Host	43	141	1	'000000009001000000000000000000010000000010000000000001000110000000000000'
Host	43	142	1	'000000000001000000000001000000010000000000000000100000000011010000000000'
Host	43	143	1	'000000001101000000000000000000000000000000000000100000000000000000000000'
Host	43	144	1	'000000000001000000000000001000010000000000000000100000000011000000000000'
Host	43	145	1	'000000009001000000000000001000090000000000000000100000000011000000000000'
Host	43	146	1	'000000009001000000000090001000000000000000000000101000000011010000000000'
Host	43	147	1	'000000000001000000000000000010001000000000000000000001000011000000000000'
Host	43	148	1	'000000001001000000000000000010000000000000000000010000000100000000000000'
Host	43	149	1	'000000001000000000000000090010000000001000000000000000000100000000000000'
Host	43	150	1	'000000001001000000001000001000000100000000000000100000000010000000000000'
Host	43	151	1	'000000001001010000001000000000000100000000000000100000001011000000000000'
Host	43	152	1	'000000000001000000001000000000000100000000000000100000001011000000000000'
Host	43	153	1	'000000001001000000000000000000000000000000000010100000001011000000000000'
Host	43	154	1	'000000001001000000000000000000000100000000000000100000001010000000000000'
Host	43	155	1	'000000000001000000009000001000000100000000000000101000000011010000000000'
Host	43	156	1	'000000001001000000000000000000000100000010000000100000000011000000000000'
Host	43	157	1	'000000000001000000000000000000000100000100000000101000000011110000000000'
Host	43	158	1	'000000001001000000000000000000000100000000000100000000000000000000000000'
Host	43	159	1	'000000001001000000000000000010000100000000000000000000000100000000000000'
Host	43	160	1	'000000000001000000000000000010000000000000100000100000000011000000009000'
Host	43	161	1	'000000001001000000000000000000000000000000000000100010000011000000000000'
Host	43	162	1	'000000001001000000000001000000000100000000000000000000000011000000000000'
Host	43	163	1	'000000009001000000000000001000000100000000000000100000000011010000000000'
Host	43	164	1	'000000001001000000000000000010000000000000000000000000000011000000000000'
Host	43	165	1	'000000000000000000000000001000000000000000000000000000000100000000000000'
Host	43	166	1	'000000001001000000001000000010000000000000000000100000000910000000000000'
Host	43	167	1	'000000001001000000000000000010000000000000000000001000000100000000000000'
Host	43	168	1	'000000001001000000000000001090000000000000000000101000000011000000000000'
Host	43	169	1	'000000000001000000000000001000000000000000000000100000000011100000000000'
Host	43	170	1	'000000000001000000000000001010000000000000900000000000000100000000000000'
Host	43	171	1	'000000000001000000000000000000000000000000000000900000001101000000000000'
Host	43	172	1	'000000000001000000000000000000000000000000000000101000001011090000000000'
Host	43	173	1	'020000000001000000000000000000000000000020000000100000000011000000000000'
Host	43	174	1	'000000000001000000000000000000000000000000000000111010000011000000000000'
Host	43	175	1	'000000000001000000000000001000000000000000000000111000000011010000000000'
Host	43	176	1	'000000009001000000000000001000000000000000000000110000000011010000000000'
Host	43	177	1	'000000001001000000000000001010000000000000000000000000000000000000000000'
Host	43	178	1	'000000009001000000000000000000000000000000000000100001000100000000000000'
Host	43	179	1	'000000000001000000000000000000000000000000000000100001000100000000000000'
Host	43	180	1	'000000001000000000000009000010000000009000000000000000001101000000000000'
Host	43	181	1	'000000001001000000000090000010000000000000000000110000000011000000000000'
Host	43	182	1	'000000001001000000001009000010010000000000000000000000001011000000000000'
Host	43	183	1	'000000001001000000001909001010011100000000000000000000000010000000000000'
Host	43	184	1	'000000001001000000009009001010011000000000000000000000000100000000000000'
Host	43	185	1	'000000000001000000001000001010019000000000000000000000000000000000000000'
Host	43	186	1	'000000000001000000001009000000011000000010000000000000000011000000000000'
Host	43	187	1	'000000001001000000000000000010011000000090000000000000000019000000000000'
Host	43	188	1	'000000001001000000001001000000011100000000000000000000000011000000000000'
Host	43	189	1	'000000001001000000001009000090011000000000000000900000000100000000000000'
Host	43	190	1	'000000001001000000001001000000011000000000000000001000000000000000000000'
Host	43	191	1	'000000000001000000001009000000010000000000000000101000000011000000000000'
Host	43	192	1	'000000000001000000000000001010000000000010000000000000001100000000000000'
Host	43	193	1	'000000001001000000001001000010011100000010000000000001000100000000000000'
Host	43	194	1	'000000001001000000001000000010000100000000000000000000000100000000000000'
Host	43	195	1	'000000001001000000000000000000000100000000000100101000000000000000000000'
Host	43	196	1	'000000001001000000000000001090000000000000000000000000000011010000000000'
Host	43	197	1	'000000000001000000000000000010000100000000000000000000001000000000000000'
Host	43	198	1	'000000000001000000000009000000000000000000000000100000001011010000000000'
Host	43	199	1	'000000001001000000000000001010000100000000000000000000001100000000000000'
Host	43	200	1	'000000000001000000000000000000010009000000000000101000001011000000000000'
Host	43	201	1	'000000001001000000001001000010011000000010000000100001001001010000000000'
Host	43	202	1	'000000001001000000000000001010000000000000000000000000000101000000000000'
Host	43	203	1	'000000009001000000000000000000000000000000000000100000001011000000000000'
Host	43	204	1	'000000009001000000000000001000000000000000000000100000001011000000000000'
Host	43	205	1	'000000000001000000000000000000010000000000000000100000000011000000000000'
Host	43	206	1	'000000000001000000000000001000000000000000000000101000000011000000000000'
Host	43	207	1	'000000010001001000000000000090000000000000000000101000001010000000000000'
Host	43	208	1	'000000009001000000000000000090000000001000000000001000000001000000000000'
Host	43	209	1	'000000001001000000000000000010000000000000000000000001001000090000000000'
Host	43	210	1	'000000001001000000001001000910011000000010000000001001000100000000000000'
Host	43	211	1	'000000001001000000001009000010011000000000000000001009000100000000000000'
Host	43	212	1	'000000001001000000001000000090000000000000000000000000000000000000000000'
Host	43	213	1	'000000000001000000000000001000000000000000000000101000000011010000000000'
Host	43	214	1	'000000000001000000000000000010000000000000000000100001000000000000000000'
Host	43	215	1	'000000000001000000000000001000000000000000000000001010001001000000000000'
Host	43	216	1	'020000000001000000009000000010000000000000000000900000000109000000000000'
Host	43	217	1	'020000000001000000000000000010000000000000000000100000000100000000000000'
Host	43	218	1	'000000000001000000000000000000000000000000000000100000000001000000000000'
Host	43	219	1	'020000000001000000000000000000000000000010000000000001000101000000000000'
Host	43	220	1	'020000001001000000001000000000010000000000000000100001000000000000000000'
Host	43	221	1	'000000001001000000001000000010010000000000000000000000001100000000000000'
Host	43	222	1	'000000000001001000000000000000000000000000000000100000000011000000000000'
Host	43	223	1	'000000009001001000000000001000000000000000000000100000000011000000000000'
Host	43	224	1	'000000009001000000000000000000000000000000000000000000000001000000000000'
Host	43	225	1	'000000009001000000001009001010000100000000000000100000000011000000000000'
Host	43	226	1	'000000000001000000000000000010000100000000000000000000000110000000000000'
Host	43	227	1	'000000009001000000000000000000000000000000000000000000000009000000000000'
Host	43	228	1	'000000001001000000001000009010000000109000000000000000000011010000000000'
Host	43	229	1	'000000000101000000000009009000000000010000000000101000000010000000000000'
Host	43	230	1	'000000001000000000000000001010000000000000000000001000000000000000000000'
Host	43	231	1	'000000001001000000001001000010001100000000000000001000009100000000000000'
Host	43	232	1	'000000001001000000000010001010000100000000000000001000009100000000000000'
Host	43	233	1	'000000001001000000000000000000000000000000000000111000000011000000000000'
Host	43	234	1	'000000001001000000000000001000000000000000000000101000000011000000000000'
Host	43	235	1	'000000000001000000000000001000000000000000000000100000001011010000000000'
Host	43	236	1	'000000001001000000000000000000000100000000000000100000000110000000000000'
Host	43	237	1	'020000000001000000000000000000000100000000000000100000000011000000000000'
Host	43	238	1	'020000000001001000000000000000000000000000000000100000000011000000000000'
Host	43	239	1	'000000000001001000000000000010000100000000000000000000001001000000000000'
Host	43	240	1	'000000001001000000000000000001000000000000000000100000001011000000000000'
Host	43	241	1	'000000000001000000001000000010000000000000000000100000001101000000000000'
Host	43	242	1	'000000001001000000000009001010000000000010000000100000001011000000000000'
Host	43	243	1	'000000000001000000000009000000000000000000000000100000001011000000000000'
Host	43	244	1	'000000000001000000000009000010000000000000000000010000000100000000000000'
Host	43	245	1	'000000000001000000000009000010000000000000000000900000000110000000000000'
Host	43	246	1	'000009000001000000000000001000000000000000000000100000000100000000000000'
Host	43	247	1	'000000001001000000000009001010010000000010000000000001001100000000000000'
Host	43	248	1	'000000001001000000000009000010000000000010000000010001000100000000000000'
Host	43	249	1	'000000001001000000001001000010010000000010000000100001000111000000000000'
Host	43	250	1	'000000001001000000000000001010000000000000000000001000000111000000000000'
Host	43	251	1	'000000000001000000000000001000000000000000000000100000001011000000000000'
Host	43	252	1	'000000000001000000000000001000001100000010000000001000000011000000000000'
Host	43	253	1	'000000000001000000000000001000000100000000000000101000000011000000000000'
Host	43	254	1	'000000001000090000000000001010000000000000000000100000000109000000000000'
Host	43	255	1	'000000001001000000000000000000000000000000000000100001000011000000000000'
Host	43	256	1	'000000001001000000001001000000001000000000000000000000000100000000000000'
Host	43	257	1	'000000000001000000000000001000000000000000100000100000000011000000000000'
Host	43	258	1	'000000001001000000001000000010010100000000000000000000000100000000000000'
Host	43	259	1	'000000001001010000000000001010000100000000000000011000000100000000000000'
Host	43	260	1	'000000001001000000001001000010011000000010000000900001001100000000000000'
Host	43	261	1	'000000001001000000009000000010010000009000000000100000000001000000000000'
Host	43	262	1	'000000001001000000000009000000000000000000000000100000000900000000000000'
Host	43	263	1	'000000001001000000000009000000000000000000000000101000000011000000000000'
Host	43	264	1	'000000000101001000000000000000000100000000000000100000000011010000000000'
Host	43	265	1	'000000000001000000000009000001000000000000000000900000000011000000000000'
Host	43	266	1	'000000001001000000000000001000000000000000000000101000001010010000000000'
Host	43	267	1	'000000000001000000000000000000000000000000000900190000000011000000000000'
Host	43	268	1	'000000000001000000000000000000000000000000000000900000000100000000000000'
Host	43	269	1	'000000001001001000000000000000000000000000000000100000000011000000000000'
Host	43	270	1	'000000000001000000000009001000000000000000000000100000000000000000000000'
Host	43	271	1	'000000000001000000000000000090000000000020000010100000000011000000000000'
Host	43	272	1	'000900009001000000000000000000000000000000000000001000001100000000000000'
Host	43	273	1	'020000000001000000000000000900000000000000000000100000000011000000000000'
Host	43	274	1	'000000001001000000000000009910000000000000000000009000000100000000000000'
Host	43	275	1	'000000001001000000001009001010010000000010000000000001001100000000000000'
Host	43	276	1	'020000001000000000000000000000000000000000000900001000001109000000000000'
Host	43	277	1	'000000001001000000000000000010001000000000000000001000000009000000000000'
Host	43	278	1	'000000001001000000000000000010000100000000000000000000000100010000000000'
Host	43	279	1	'001000009001000000000000000000000100000000000000101000000011000000000000'
Host	43	280	1	'000001000001000000000000000000000000000000000000100000001011000000000000'
Host	43	281	1	'000000000001000000000000000010000000000000000000100000000011000000000000'
Host	43	282	1	'000000000001000000000009001000000000000010000000000000000011010000000000'
Host	43	283	1	'000000000001000000000000000000000000000020000000100000000011000000000000'
Host	43	284	1	'000000001001000000000000000000000100000000000000100000000011000000000000'
Host	43	285	1	'000000001001000000001001000010010100000000000000000000000011000000000000'
Host	43	286	1	'000000001001000000001001000010011000000010000000001001000100000000000000'
Host	43	287	1	'000000001001000000001001000010011000000010001000000000001011010000000000'
Host	43	288	1	'900000001001000000009000000010000000000000000000010000000100000000000000'
Host	43	289	1	'000000000001000900000000000000000100000000000000101000001011010000000000'
Host	43	290	1	'000000001001000000000000000010000100000000000000000000000011000000000000'
Host	50	1	138	'000000001000000000000000011010000000000000000000000000000100001000000000'
Host	50	2	86	'000000001000000000000000001010000000000000000000000000000100000000000000'
Host	50	3	69	'000000001001000000001001000010011000000010000000000001000100000000000000'
Host	50	4	54	'000000001000000000000000000010000000000000000000000000000100000000000000'
Host	50	5	23	'000000001000000000000000001010000000001000000000000000000100000000000000'
Host	50	6	22	'000000001101000000000010001010000011000010000000000010000100000000000000'
Host	50	7	20	'000000001000000000000000000010000000001000000000000000000100000000000000'
Host	50	8	17	'000000001101000000000010001010000001000010000000000010000100000000000000'
Host	50	9	16	'000000001000000000000000011010000000000000000000001000000100001000000000'
Host	50	10	12	'000000001001000000001000000010000000000010000100000000000100000000000000'
Host	50	11	12	'000000001000010000000000000010000000010000000000000000000100000000000000'
Host	50	12	11	'000000001000000000000000011010000000000000000000000000000100000000000000'
Host	50	13	10	'000000001000000000000000001010000000000000000000000000001100000000000000'
Host	50	14	10	'000000001001000000000000001000000000000000000000100000000011000000000000'
Host	50	15	9	'000000001000000000000000001010000000000000000000000000000100001000000000'
Host	50	16	8	'000100001000000000000000001010000000000000000000000000000100000000000000'
Host	50	17	8	'000000001101000000000000001010000000010000000000000000000100000000000000'
Host	50	18	8	'000000001001000000000000000000000000000000000000100000000011000000000000'
Host	50	19	8	'000000001001000000001001000010011100000010000000000001000100000000000000'
Host	50	20	7	'000000001001000000000000001010000000000000000000000000000100000000000000'
Host	50	21	7	'000000001000000000000000011010000000010000000000000000000100001000000000'
Host	50	22	7	'000000001000000000000000011010000100000000000000000000000100001000000000'
Host	50	23	6	'000000001100000000000000001010000000000000000000000000000100000000000000'
Host	50	24	5	'000000001000000000000000011010000000001000000000000000000100001000000000'
Host	50	25	5	'020000001000000000000000011010000000000000000000000000000100001000000000'
Host	50	26	5	'000000001000000000000000011010000000000000000000000000001100001000000000'
Host	50	27	4	'000000001000000000000000000010000000000000000000000000001100000000000000'
Host	50	28	4	'000000001000000000000000000010000000001000000000001000000100000000000000'
Host	50	29	4	'000000001000000000000000001010000000001000000000001000000100000000000000'
Host	50	30	4	'000000001000000000000000001010000100000000000000000000000100000000000000'
Host	50	31	4	'000000001101000000000010001010000011000010000000001010000100000000000000'
Host	50	32	4	'000000001001000000001000000010000000000000000000000000000100000000000000'
Host	50	33	4	'000000001000000000000000000010000100000000000000000000000100000000000000'
Host	50	34	4	'000000001000000000000000001010000100000000000000000000001100000000000000'
Host	50	35	4	'000000001000000000000000000010000000000000000000001000000100000000000000'
Host	50	36	4	'000000001000000000000000011010000100000000000000000000000100000000000000'
Host	50	37	4	'000000001000000000000000001010000000000000000000001000000100000000000000'
Host	50	38	4	'000000000001000000000000000000000000000020000000100000000011000000000000'
Host	50	39	4	'000000000001000000000000001000000000000000000000100000000011010000000000'
Host	50	40	4	'000000001001000000001001001010011000000010000000000001000100000000000000'
Host	50	41	3	'000000001000000000000000001010000000001000000000000000000100100000000000'
Host	50	42	3	'000000001000000000000000011010000000000000000000000001000100001000000000'
Host	50	43	3	'000000001000000000000000011011000000090000000000000000000100001000000000'
Host	50	44	3	'000100001000000000000000000010000000000000000000000000000100000000000000'
Host	50	45	3	'000000001000000000000000001010000000000000000000001000001100000000000000'
Host	50	46	3	'000000001000000000000000011010000100000000000000001000000100001000000000'
Host	50	47	3	'000000001000000000000000011010000000000000000000001000001100001000000000'
Host	50	48	3	'000000001101000000000010001010000011000010000000001010001100000000000000'
Host	50	49	3	'000000000001000000000000000000000000000000000000100000000011000000000000'
Host	50	50	3	'000000001001000000001001000010011000000010000100000001000100000000000000'
Host	50	51	3	'020000001001000000001001000010011000000010000000000001000100000000000000'
Host	50	52	2	'000000011000000000000000000010000000000000000000000000000100000000000000'
Host	50	53	2	'000000001100000000000000011010000000000000000000000000000100001000000000'
Host	50	54	2	'000000001000000000000000001010000000001000000000000000000100001000000000'
Host	50	55	2	'000000001000000000000000011010000000000000000000000000000100101000000000'
Host	50	56	2	'000000001000000000000000011010000000000000000000000000000100009000000000'
Host	50	57	2	'000000001000000000000000011010000000000000000000010000000100001000000000'
Host	50	58	2	'000000001000000000000000001010000100001000000000000000000100000000000000'
Host	50	59	2	'000000001101000000000010001010000111000010000000000010000100000000000000'
Host	50	60	2	'000000001000010000000000001010000000000000000000000000000100000000000000'
Host	50	61	2	'000000001000000009000000001010000000000000000000000000000100000000000000'
Host	50	62	2	'000000001101000000000000001010000100010000000000000000000100000000000000'
Host	50	63	2	'000000001001000000000010001010000000000000000000000000000100000000000000'
Host	50	64	2	'000000001000000000000000001010000000001000000000000000000190000000000000'
Host	50	65	2	'000000001001000000001001000010011000000000000000000000000100000000000000'
Host	50	66	2	'000000001000000000000000000010000000000000000000000000000100001000000000'
Host	50	67	2	'000000001000000000000000000010000000090000000000000000000100000000000000'
Host	50	68	2	'000000001000000000000000000010000000000000000000000000009100000000000000'
Host	50	69	2	'000000001000000000000000001010000000000000000000000009000100000000000000'
Host	50	70	2	'000000001000000000000000001010000000000000000000010000001100000000000000'
Host	50	71	2	'000000001000000000000000011010000100000000000000000000001100001000000000'
Host	50	72	2	'020000001000000000000000011010000000001000000000000000000100001000000000'
Host	50	73	2	'020000001000000000000000000010000000000000000000000000000100000000000000'
Host	50	74	2	'000000001000010000000000000010000000010000000000010000000100000000000000'
Host	50	75	2	'000000001000000000000000001010000000000000000000010000000100000000000000'
Host	50	76	2	'020000001000000000000000001010000000000000000000000000000100000000000000'
Host	50	77	2	'000000000001000000000000000000000000100000000000100000000011000000000000'
Host	50	78	2	'000000001001000000000000001000000000000000000000101000000011000000000000'
Host	50	79	2	'000000009001000000000000000000000000000000000000100000000011000000000000'
Host	50	80	2	'000100001000000000000000001010000000000000000000000000000100009000000000'
Host	50	81	2	'000000001000000000000000001010000000101000000000000000009100000000000000'
Host	50	82	2	'000000001001000000001001000010011000001010000000000001000100000010000000'
Host	50	83	2	'000000001001000000001001000010011000000010000000010001000100000000000000'
Host	50	84	2	'000000001001000000001001000010011000000010000000000001001100000000000000'
Host	50	85	2	'000000001000000000000000011010000000000000000000011000000100001000000000'
Host	50	86	2	'000000000001000000000000001000000000000000000000101000001011000000000000'
Host	50	87	1	'000000001000000000000000000010000000000000000100000000000100000000000000'
Host	50	88	1	'000000011000000000000000001010000000000000000000000000000100000000000000'
Host	50	89	1	'000000001000000000000000000010000000001000000000000000000100100000000000'
Host	50	90	1	'000000001101000000000010001010000001000010000000000000000100000000000000'
Host	50	91	1	'000000001000000000000000001010000001000010000000000010000100000000000000'
Host	50	92	1	'000000001101000000000010001010000011000010000000000011000100000000000000'
Host	50	93	1	'000000001001000000000010001010000010000000000000000000000100000000000000'
Host	50	94	1	'000000001101000000000010001010000011000010000000000010000100001000000000'
Host	50	95	1	'000000001001000000000000001010000000000000000000000000000100000000000900'
Host	50	96	1	'000000011000000000000000001010000000100000000000000000000100001000000000'
Host	50	97	1	'010000001000000000000000011010000000000000000000000000000100001000000000'
Host	50	98	1	'000000000000000000000000011010000000000000000000000000000100001000000000'
Host	50	99	1	'000000001000000000000000001010000000000000000000000000000100101000000000'
Host	50	100	1	'000000001000000000000000011010000000000000000000000000000100001000010000'
Host	50	101	1	'000000001000000000000000011010000000000000000000000000000100001900000000'
Host	50	102	1	'000000001000000000000000011010000000010000000000000000000100009000000000'
Host	50	103	1	'000000001000000000000000000010000000001000000000000000001100000000000000'
Host	50	104	1	'000000001000000000000000011010000000000000000000000000009100001000000000'
Host	50	105	1	'000000001000000000000000001010000000001000000000000000001100000000000000'
Host	50	106	1	'000000001900000000000000011010000000001000000000000000000100000000000000'
Host	50	107	1	'000000001901000009000010001010000000001000000000000000000100000000000000'
Host	50	108	1	'000100001000000000000000001010000000000000000000001000000100000000000000'
Host	50	109	1	'000000001000000000000000001010000000000000000000001000000100010000000000'
Host	50	110	1	'000000001090000000000000000010000100000000000000000000000100000000000000'
Host	50	111	1	'000000001000000000000000001010000100001000000000001000000100000000000000'
Host	50	112	1	'000000001001000000001000000010000100001010000000000000000100000000000000'
Host	50	113	1	'000100001101010000000010001010000011000010000000000010000100000000000000'
Host	50	114	1	'000000001101000000001010001010000000000000000000000000000100000000000000'
Host	50	115	1	'000000001101000000001000000011000000000010000100000000000100000000000000'
Host	50	116	1	'000000001001000000001000000010000000000010000100000001000100000000000000'
Host	50	117	1	'000000001001000000000000000010000000000020000000000000000100000000000000'
Host	50	118	1	'000000001001000000001000000010000000000010000000000000000100001000000000'
Host	50	119	1	'000000091000000000000000000010000000001000000000000000000100000000000000'
Host	50	120	1	'000000001000000000000000001010000900001000000000000000000100000000000000'
Host	50	121	1	'000000001000000000000000001010000000000000000000000000000100000000090000'
Host	50	122	1	'000000001000000000000000001010000000000000000000000000000100100000000000'
Host	50	123	1	'000009001000000000000000001010000000000000000000000000000100000000000000'
Host	50	124	1	'000000001000000000000000001010000000000010000000000001000100000000000000'
Host	50	125	1	'000000001001000000001000011010000000000000000000000000000100001000000000'
Host	50	126	1	'000000001000000000000000000010000000000010000000000000000100000000000000'
Host	50	127	1	'000000001101000000000010001010000001000010000000000001000100000000000000'
Host	50	128	1	'000000001000000000000000011010000000000000000000000001000100000000000000'
Host	50	129	1	'000000001000000000000000011010000000000010000000000001000100000000000000'
Host	50	130	1	'000000001101000000000000001010000000000000000000000000000190000000000000'
Host	50	131	1	'000000001000000000000000011010000000000010000100000000000100000000000000'
Host	50	132	1	'000000001000000000000000001010000000000000000000000010000100000000000000'
Host	50	133	1	'000000001001000000001000000010000000000000000000000000000100001000000000'
Host	50	134	1	'000000001001000000009000001010000000001000000000001000000100000000000000'
Host	50	135	1	'000000001000000000000000011110000000000000000000000000000100001000000000'
Host	50	136	1	'000000001001000000001001000010000100000000000000000000000100001000000000'
Host	50	137	1	'000000001001000000001001000010011000001000000000000000000100000000000000'
Host	50	138	1	'000000001001000000000001001010001000001000000000000000000100000000000000'
Host	50	139	1	'000000001900000000000000091010000011010010000000000010000100000000000000'
Host	50	140	1	'000000001101000000000010091010000011000010000000000010000100000000000000'
Host	50	141	1	'000000001000000000000000091010000001000000000000000000000100000000000000'
Host	50	142	1	'000000001100000000000000000010000000000000000000000000010100000000000000'
Host	50	143	1	'000000001000010000000000000010000000010000000000000000000100001000000000'
Host	50	144	1	'000000001001000000000000000010001000000010000000000000000100000000000000'
Host	50	145	1	'000000001000090000000000000010000000010900000000000000000100000000000000'
Host	50	146	1	'000000001000000000000000000010000000000900000000000000000100000000000000'
Host	50	147	1	'000000001000000000000000001010010000000010000000000000000100000000000000'
Host	50	148	1	'000100001000000000000000000010000000000000000000000000001100000000000000'
Host	50	149	1	'000000011000000000000000000011000000000000000000000000000100000000000000'
Host	50	150	1	'000000001000001000000000011010000000000000000000000000000100001000000000'
Host	50	151	1	'000000001000001000000000011010000100000000000000000000000100000000000000'
Host	50	152	1	'000000001101000000000010001010000011000910000000000010000100001000000000'
Host	50	153	1	'000000001000000000000000011010000000000900000000000000000100001000000000'
Host	50	154	1	'000000001000000000000000001010000000001900000000000000000100000000000000'
Host	50	155	1	'000000001001000000000090000010000000000010000000000000000100000000000000'
Host	50	156	1	'000000000001000000000000000000000000000020000000000000001100000000000000'
Host	50	157	1	'000000001101001000000010001010000000000000000000000000001100001000000000'
Host	50	158	1	'000100001000001000000000000010000000000000000000000000000100000900000000'
Host	50	159	1	'000000001000001000000000001010000000000000000000000000000100000000000000'
Host	50	160	1	'000000001000000000000000001010000000000000000000009000000100000000000000'
Host	50	161	1	'000000001101000000000010001010000101000010000000000010000100000000000000'
Host	50	162	1	'000000001000000000000000001010000000000000000000011000000100000000000000'
Host	50	163	1	'000000001000000000000000011010000000001000000000001000000100001000000000'
Host	50	164	1	'000000001101000000000010001010000011000000000000000000000100001000000000'
Host	50	165	1	'000000001001000000001000001010000000000010000100001000000100000000000000'
Host	50	166	1	'000000001000000000000000001011000000001000000000001000000100000000000000'
Host	50	167	1	'000000001000000000000000011010000100000000000000001000001100001000000000'
Host	50	168	1	'000000001000000000000000011011000000090000000000011000001100001000000000'
Host	50	169	1	'000000001000000000000000011010000100010000000000001000000100001000000000'
Host	50	170	1	'000000001000000000000009011010000100000000000000000000000100001000000000'
Host	50	171	1	'000100001000000000000000001010000100000000000000001000000100000000000000'
Host	50	172	1	'000000001000000000000000011010000000000000000000000000000100000000010000'
Host	50	173	1	'000000001000000000000000011010000000000000000000000000001100101000000000'
Host	50	174	1	'000000001000000000000000011010000100009000000000000000000100001000000000'
Host	50	175	1	'000000001101000000000010001010000011000010000000000010001100000000000000'
Host	50	176	1	'000000001101000000000011001010000011000010000000000010001100000000000000'
Host	50	177	1	'020000001000000000000000011010000000000000000000010000000100001000000000'
Host	50	178	1	'000000001101000000001000001010000000000010000100000000000100001000000000'
Host	50	179	1	'000000001101000000001010001010000001000010000100000000000100000000000000'
Host	50	180	1	'000000001001000000001000000010000000001010000000000000000100000000000000'
Host	50	181	1	'000100001000000000000000001010000000000000000000000000001100000000000000'
Host	50	182	1	'000000001000000000000000001010000010000010000000011010000100000000000000'
Host	50	183	1	'000000001000000000000000001910000000001000000000001000001100000000000000'
Host	50	184	1	'000000001000000000000000001010000000000000000000001000001100000000001000'
Host	50	185	1	'000000001000001000000000000010000000000010000000001000001100000000000000'
Host	50	186	1	'000000001000001000000000011010000000000000000000000000001100001000000000'
Host	50	187	1	'020000001000001000000000011010000000000000000000001000001100001000000000'
Host	50	188	1	'000000001000000000000000901010000000000000000000001000000100000000000000'
Host	50	189	1	'000000011000000000000000000010000000000000000000001000001100000000000000'
Host	50	190	1	'000000001101000000000010001010000011000010000000000010000100000000001000'
Host	50	191	1	'000000001000000000000000001000000000000100000000100000000011010000000000'
Host	50	192	1	'000000001000011000000000000010000000010000000000000000000100000000000000'
Host	50	193	1	'000000001000000000000000000010000000009000000000000000000100000000000000'
Host	50	194	1	'000000001101000000000010001010000001000000000000000000000100000000000000'
Host	50	195	1	'000000001000000000000000000010000100001000000000001000000100000000000000'
Host	50	196	1	'000000011000000000000000001010000000100000000000000000001100000000000000'
Host	50	197	1	'000000001101000000000010001010000001000010100000000110000100000000000000'
Host	50	198	1	'000000001101000000000010001010000000000000000000000000000100000000000000'
Host	50	199	1	'000000001000000000000000001010000000000000000000000100001100000000000000'
Host	50	200	1	'000000001000000000000000001010000100001000000000001000001100000000000000'
Host	50	201	1	'000000001000000000000000000010000100001000000000001000001100000000000000'
Host	50	202	1	'000000001000000000000000011010000000001000000000011000001100001000000000'
Host	50	203	1	'000000001000000000000000000010000000001000000000001000001100000000000000'
Host	50	204	1	'000000001001000000001000000010000100000010000100000000000100000000000000'
Host	50	205	1	'000000001000000000000000000010000100000000000000000000001100000000000000'
Host	50	206	1	'000000001100000000000010011010000010000010000000000000000100001000000000'
Host	50	207	1	'000000001000000000000000011010000000000000000000000100000100001000000000'
Host	50	208	1	'000000001000000000000000001011000100000000000000000000000100000000000000'
Host	50	209	1	'000000001000000000000000001011000100000000000000001000000100001000000000'
Host	50	210	1	'000000001001000000001001000010011000000000000000001000000100000000000000'
Host	50	211	1	'000000001001000000000000001010000000000000000000001000001100000000000000'
Host	50	212	1	'000000001000000000000000011010000000000000000000001000000100101000000000'
Host	50	213	1	'020000001101001000000000001010000100000000000000000000000100001000000000'
Host	50	214	1	'000000001000000000000000011011000100090000000000000000001100000000000000'
Host	50	215	1	'000000001101000000000010001010000011000010000000000010001109000000000000'
Host	50	216	1	'000000001001000000001000000010000000000010000100000000001100000000000000'
Host	50	217	1	'000000001000000000009000001010000000009000000000000000000100000000000000'
Host	50	218	1	'000000001001000000001000001010000011009090000000000010000100000000000000'
Host	50	219	1	'020000001001000000001000000010000000000010000100000000000100000000000000'
Host	50	220	1	'020000001101000000000010001010000011000010000000000010000100000000000000'
Host	50	221	1	'000000000001000000000000001000000000000000000000101000000011010000000000'
Host	50	222	1	'000000001001000000000000001000000000000000000000100000000011000010000000'
Host	50	223	1	'000000001101000000000000000000000000000000000100100000000011000000000000'
Host	50	224	1	'000000001101000000000000001000000000000000000000100000000011000000000000'
Host	50	225	1	'000000001001000000000000000010000000000000000000000000000111000000000000'
Host	50	226	1	'000000001001000000000000000000000000000000000000101000000011000000000000'
Host	50	227	1	'000000000001000000000000001000000000000000000000000000000011000000000000'
Host	50	228	1	'000000001901000000000000000000000000000000000000100000000110000000000000'
Host	50	229	1	'000000009001000000000000000000000000000000000000100000000100000000000000'
Host	50	230	1	'020000001001000000000000001000000000000000000000100000000011000000000000'
Host	50	231	1	'000000001001000000000000001000000000000020000000100000000011000000000000'
Host	50	232	1	'000000001001000000000000000000000000000000000000101000000100001000000000'
Host	50	233	1	'000000001001000000000000091000000000000000000000101000000100001000000000'
Host	50	234	1	'000000001000000000000000001010000000000000000000100000000011000000000000'
Host	50	235	1	'000000001001000000000000001000000000000000000000000000000100000000000000'
Host	50	236	1	'000000001000000000000000001010000000000000000000101000000101000000000000'
Host	50	237	1	'000000001001000000000000000000000000000000000000100000000100001000000000'
Host	50	238	1	'000000001001000000000000091090000000000000000000101000000001001000000000'
Host	50	239	1	'000000001000000000000000000010000100000000000000100000000011000000000000'
Host	50	240	1	'000000001000000000000000011010000000000000000000000000000011000000000000'
Host	50	241	1	'000000001000000000000000001010000000000000000000900000000100000000000000'
Host	50	242	1	'000000001000000000000009001010000000000000000000900000000100001000000000'
Host	50	243	1	'000000001001000000009009010010001000000010000000000000000100001000000000'
Host	50	244	1	'000000001000000000000009011010000000000000000000000000000100001000000000'
Host	50	245	1	'020000001101000000000010001010000001000010000000001010000100000000000000'
Host	50	246	1	'010000001000000000000000000010000000000000000000000000000100000000000000'
Host	50	247	1	'000000001000010000000000000010000000010000000000000000000011000000000000'
Host	50	248	1	'000000001000000000000000001010000000000000000001000000000100010000000000'
Host	50	249	1	'000000001001000000001000001010000000000010000100000000000100000000000000'
Host	50	250	1	'000000001000000000000000000010000000000000000000000010000100000000000000'
Host	50	251	1	'000000001101000000000010001010000001000010000000010010000100000000000000'
Host	50	252	1	'000000001101001000000010001010000001000090000000000010001100000000000000'
Host	50	253	1	'000000001000000000000000001010000100000000000000000000000100001000000000'
Host	50	254	1	'000000001000001000000000001010000100000000000000001000000100000000000000'
Host	50	255	1	'000000001000001000000000001010000000000000000000001000000100000000000000'
Host	50	256	1	'000000001000001000000000011010000000000000000000900000000100001000000000'
Host	50	257	1	'000000001000000000000000001010000000000000000000000000000100001100000000'
Host	50	258	1	'000000001000000000000000001010000000000000000000000001000100000000000000'
Host	50	259	1	'000000001000000000000000001010000900000000000000000000000100000000000000'
Host	50	260	1	'000000001100000000000000001010000900000000000000000000000100000000000000'
Host	50	261	1	'020000001100000000000000001010000000000000000000000000000100000000000000'
Host	50	262	1	'000000001000000000000000001010000000009000000000001000000100000000000000'
Host	50	263	1	'000000001000000000000009001010000000000000000000000000000100000000000000'
Host	50	264	1	'000000001000000000000000000010000100001000000000000000009100000000000000'
Host	50	265	1	'000000001000000000000000000010000000001000000000000000009100000000000000'
Host	50	266	1	'000000001000000000000009011010000000000000000000000000009100001000000000'
Host	50	267	1	'000000001000001000000000011010000000010000000000000000000100001000000000'
Host	50	268	1	'000000001000000000000000011010000000009000000000000000000100001000000000'
Host	50	269	1	'000000001000000000000000001910000100000000000000010000000100000000000000'
Host	50	270	1	'000000001000000000000000001010000000000000000000000090000100000000000000'
Host	50	271	1	'000000001000000000000000001010000100000000000000000090001100000000000000'
Host	50	272	1	'000000001000000000000000011010000000000000000000000000000100009900000000'
Host	50	273	1	'000000001001001000000000000000000000000000000000000000000100000000000000'
Host	50	274	1	'000000001001000000001001000910011000000010000000000001000100000000000000'
Host	50	275	1	'000000001000000000001001000010011000000010000000000001000100000000000000'
Host	50	276	1	'000000001001000000001001000010011000001010000000000001000100000000000000'
Host	50	277	1	'000000001101000000001001001010011000000010000000000001000100000000000000'
Host	50	278	1	'000000001001000000001001000010011000000010000000000000001100000000000000'
Host	50	279	1	'000000001001000000001001000010011000000010000010000001001100000000000000'
Host	50	280	1	'000000001000000000000000011010011000000000000000000000000100000000000000'
Host	50	281	1	'000000001001000000001001000010011000000010000000000001000100000000000001'
Host	50	282	1	'000000001001000000001001000010011000010010000000000001000100000000000000'
Host	50	283	1	'020000001001000000001001000010011100000010000000000001000100000000000000'
Host	50	284	1	'000000001101000000000000001000011000000010000000000000000100001000000000'
Host	50	285	1	'000000001101000000001001001010011000000010000000000001001100001000000000'
Host	50	286	1	'000000001001000000001001000010011100000010000000011001000100000000000000'
Host	50	287	1	'000000001001000000001001000010011100000010000000010001000100000000000000'
Host	50	288	1	'000000001001000000001001000010011000000010000000001001001100000000000000'
Host	50	289	1	'000000001001000000001001000010011000000010000000001010000100000000000000'
Host	50	290	1	'000000001001000000001001000010011000000010000000000001001100000000001000'
Host	50	291	1	'000000001001001000001001000010011000000010000000000001000100000000000000'
Host	50	292	1	'000000001001001000001001000010011900000010000000000001001100000000000000'
Host	50	293	1	'000000001001001000001001000010011000000010000000000001001100000000000000'
Host	50	294	1	'000000001000000000000000001010011000000010000000000001000100000000000000'
Host	50	295	1	'000000001001000000001001000010011000000010009000000001001100000000000000'
Host	50	296	1	'000000001901000000001001000010011000000010000000000001000100000000000000'
Host	50	297	1	'000000001001000000001001000010011900000010000000000001000100000000000000'
Host	50	298	1	'000000001000000000000000001010000000009000000000000000000100000000000000'
Host	50	299	1	'000000001000000000000000001010000000000000000000000000000100001000001000'
Host	50	300	1	'000000011000000000000000001010000100100000000000010000000100000000000000'
Host	50	301	1	'000000001000000000000009011010000100001000000000000010000100000000000000'
Host	50	302	1	'000000001000000000000000001010000000000000000000000000000100009000000000'
Host	50	303	1	'000000001101000090000010001010000011000010000000000010000100000000000000'
Host	50	304	1	'000000001101000000000010001010000011000010000000000010009100000000000000'
Host	50	305	1	'000000001000000000000000001010000000000000000000001000009100000000000000'
Host	50	306	1	'000000001001001000001000000010000100000010000100001000001100000000000000'
Host	50	307	1	'020000001001000000001000000010000000009000000000001000001100001000000000'
Host	50	308	1	'000000001001000000001000000010000000099090000000000000001100001000000000'
Host	50	309	1	'000000001000000000000009011010000000000000000000101000000001000000000000'
Host	50	310	1	'020000001000000000000009000010000000000000000000000000001100000000000000'
Host	50	311	1	'000000001900000000000000001010000100000000000000000000001100000000000000'
Host	50	312	1	'000000001100000000000000001010000000900000000000000000000100000000000000'
Host	50	313	1	'000000001101000000000010001010000101000010000000001010001100000000000000'
Host	50	314	1	'000000001101000000000019001010000111000010000000000010001100000000000000'
Host	50	315	1	'000100001000000000000009000010000000000000000000000000001100001000000000'
Host	50	316	1	'000100001000000000009000001010000000001000000000000000000100001000000000'
Host	50	317	1	'000000001000000000000000011010000900000000000000100000001100001000000000'
Host	50	318	1	'000000001000000000000000001010000100001000000000000000001100000000000000'
Host	50	319	1	'000000001000000000000000011010000900000000000000000000000100001000000000'
Host	50	320	1	'020000001000000000000000011110000000000000000000000000000100001000000000'
Host	50	321	1	'000000001000000000000000011010000000000000000000100000000011000000000000'
Host	50	322	1	'000000001001001000001001000010011000000010000000011001000100000000000000'
Host	50	323	1	'000000001000000000000000011010000000000010000100010000001100000000000000'
Host	50	324	1	'000000001001000009001000000010000000000000000000000000000100000000000000'
Host	50	325	1	'020000901000001000000000001010000000000000000000000000000100000000000000'
Host	50	326	1	'000000001000000000000009011010000000000000000000000000001100001000000000'
Host	50	327	1	'020000001000000000000000011010000000000000000000000000001100001000000000'
Host	50	328	1	'000000001900000000000000000010000000000000000000000000000100000000000000'
Host	50	329	1	'000000001000000000000000000910000000001000000000000000001100000000000000'
Host	50	330	1	'000000001000000000000000000010000000001020000000000000001100000000000000'
Host	50	331	1	'000000001101000000000010001010000001000010000000001010000100000000000000'
Host	50	332	1	'000000001000000009190000011010000000001000000000001000000100001000000000'
Host	50	333	1	'000000001000000000000000011010000000000000000000000000000100011000000000'
Host	50	334	1	'000000001000000000000000011010000000000000000000000900000100001000000000'
Host	50	335	1	'000100001000000000000000001010000100000000000000000000000100000000000000'
Host	50	336	1	'000000001001000000001000000010000000001010000000001000000100000000000000'
Host	50	337	1	'000000001000000000000000001019000000000000000000000000000100000000000000'
Host	50	338	1	'000000001001000000000000000010000000000000000000100000000911000000000000'
Host	50	339	1	'000000001101000000101001000010011000000010000000000001000100000000001000'
Host	50	340	1	'020000001001000000001001000010011100000010000000000001001100000000001000'
Host	50	341	1	'000000001001000000001001000010011000000010000000001001000100000000000000'
Host	50	342	1	'000000001001000000001001000010011100000010000000001001009100000000000000'
Host	50	343	1	'000000001000000000000000001010000000000010000000001001000100000000000000'
Host	50	344	1	'000000001000000000000000011010000000000000000000009000000100001000000000'
Host	50	345	1	'000000001101000000001000001010000000000010000100000000009100000000000000'
Host	50	346	1	'000000001101000000000010001010000101090010000000000000000100000000000000'
Host	50	347	1	'000000001000000000000090009910000000000000000000000000000100000000000000'
Host	50	348	1	'000000001000000000000009011010010000001000000000000000000100000000000000'
Host	50	349	1	'000000001000000000000000000010000000000000000000000090000100000000000000'
Host	50	350	1	'000000001000001000000000011010000000000000000000001000000100001000000000'
Host	50	351	1	'000000001000000000000000011010000000000000000000000000001100001100000000'
Host	50	352	1	'000000001000010000000000000010000100010000000000001000000100000000000000'
Host	50	353	1	'000000001001000000001001000090011000000010000000900001000100000000000000'
Host	50	354	1	'010000001000000000000000000010000000001000000000001000000100000000000000'
Host	50	355	1	'000000001001001000001001000010011100000010000000000091000100000000000000'
Host	50	356	1	'000000001000000000000009001010000000000000000000900000000100000000000000'
Host	50	357	1	'000000001000000000000000001010000000000000000900000090000100000000000000'
Host	50	358	1	'000000001000001000009000000010000000000000000000900000001100000000000000'
Host	50	359	1	'000000001101000000000010001010000001000010000000010010001100000000000000'
Host	50	360	1	'000000001000000000000000001910000000000000000000000000001100000000000000'
Host	50	361	1	'000000001001001000001001000010011000000010000000010001000100000000900000'
Host	50	362	1	'000000001000000000000000001010000000091000000000000000001100100000000000'
Host	50	363	1	'000000001000000000000000001010000000001000000000000001000100000000000000'
Host	50	364	1	'000000001001000000001009001010011100000090000000001001000109000000000000'
Host	53	1	135	'000000001000000000000000001010000000000000000000000000000100000000000000'
Host	53	2	133	'000000001000000000000000011010000000000000000000000000000100001000000000'
Host	53	3	123	'000000001000100000000000000010000000000000000000000000000100000000000000'
Host	53	4	46	'000000001000110000000000000010000000010000000000000000000100000000000000'
Host	53	5	42	'000000001000000000000000001010000000001000000000000000000100000000000000'
Host	53	6	37	'000000001000000000000000011010000000000000000000000000000100000000000000'
Host	53	7	22	'000000001000000000000000000010000000000000000000000000000100000000000000'
Host	53	8	16	'000000001000000000000000001010000000000000000000000000000100001000000000'
Host	53	9	15	'000000001000000000000000001010000000000000000000000000001100000000000000'
Host	53	10	13	'000000001000000000000000001010000000000000000000001000000100000000000000'
Host	53	11	13	'000000001000000000000000011010000000000000000000001000000100001000000000'
Host	53	12	13	'000000001000100000000000000010000000000000000000000000001100000000000000'
Host	53	13	13	'000000001000000000000000011010000000000000000000000000001100001000000000'
Host	53	14	12	'000000001000000000000000000010000000001000000000000000000100000000000000'
Host	53	15	12	'000000001000000000000000011010000000001000000000000000000100001000000000'
Host	53	16	11	'000100001000000000000000001010000000000000000000000000000100000000000000'
Host	53	17	11	'000000001000100000000000000010000000000000000000001000000100000000000000'
Host	53	18	11	'000000001000110000000000000010000000010000000000001000000100000000000000'
Host	53	19	9	'000000001000000000000000011010000000010000000000000000000100001000000000'
Host	53	20	9	'000000001000000000000000011010000100000000000000000000000100000000000000'
Host	53	21	9	'000000001000100000000000000010000100000000000000000000000100000000000000'
Host	53	22	8	'000000001000000000000000011010000000010000000000000000000100000000000000'
Host	53	23	8	'000000001100000000000000001010000000000000000000000000000100000000000000'
Host	53	24	8	'000000001001000000000000001000000000000000000000100000000011000000000000'
Host	53	25	8	'000000001000000000000000011010000100000000000000000000000100001000000000'
Host	53	26	7	'000000001000000000000000001010000100000000000000000000000100000000000000'
Host	53	27	7	'000000001000100000000000000010000000000000000000000000000100001000000000'
Host	53	28	6	'000000001000100000000000001010000000000000000000000000000100000000000000'
Host	53	29	6	'000000001000110000000000000010000000000000000000000000000100000000000000'
Host	53	30	6	'000000001000110000000000000010000000010000000000000000001100000000000000'
Host	53	31	5	'000000001000000000000000001010000000010000000000000000000100000000000000'
Host	53	32	5	'000000001000000000000000001010000000001000000000000000000100100000000000'
Host	53	33	4	'000000001000000000000000001010000000000020000000000000000100000000000000'
Host	53	34	4	'000000001000000000000000011010000000000000000000000000000011000000000000'
Host	53	35	4	'000000001000000000000000001010000000001000000000001000000100000000000000'
Host	53	36	4	'000000001000000000000000011010000100000000000000001000000100001000000000'
Host	53	37	4	'000000101000100000000000000010000000000000000000000000000100000000000000'
Host	53	38	4	'000000001000100000000000000010000000010000000000000000000100000000000000'
Host	53	39	4	'000000001000110000000000000010000100010000000000000000000100000000000000'
Host	53	40	4	'000000001000000000000000001010000000000000000000001000001100000000000000'
Host	53	41	4	'000000001000100000000000000010000000000000000000001000001100000000000000'
Host	53	42	4	'000000001000000000000000011010000100000000000000000000001100001000000000'
Host	53	43	4	'000000001000000000000000011010000000000000000000001000001100001000000000'
Host	53	44	3	'000000001000000000000000011010000000000000000010000000000100001000000000'
Host	53	45	3	'020000001000000000000000001010000000000000000000000000000100000000000000'
Host	53	46	3	'020000001000000000000000011010000000000000000000000000000100001000000000'
Host	53	47	3	'000000001000000000000000091010000000000000000000000000000100000000000000'
Host	53	48	3	'000000001000000000000000001010000000000000000000001000000100001000000000'
Host	53	49	3	'000000001000000000000000001010000100000000000000001000000100000000000000'
Host	53	50	3	'000000001000100000000000000010000000000000000000001000000100001000000000'
Host	53	51	3	'000000001100100000000000000010000000000000000000000000000100000000000000'
Host	53	52	3	'000000001000110000000000000010000000110000000000000000000100000000000000'
Host	53	53	3	'000000001000110000000000000010000000010000000000010000000100000000000000'
Host	53	54	3	'000000001000000000000000011011000000000000000000000000000100001000000000'
Host	53	55	3	'000000001000000000000000001010000000001000000000000000001100000000000000'
Host	53	56	3	'000000001000000000000000001010000000001000000000001000000100001000000000'
Host	53	57	3	'000000001000100000000000000010000100000000000000000000001100000000000000'
Host	53	58	3	'000000001001000000001001000010011000000010000000000001000100000000000000'
Host	53	59	3	'000000001001000000001001000010011000000010000000001001000100000000000000'
Host	53	60	3	'020000001000100000000000000010000000000000000000000000000100000000000000'
Host	53	61	3	'000000001000001000000000011010000000000000000000000000000100001000000000'
Host	53	62	3	'000000001000000000000000001010000000009000000000000000000100000000000000'
Host	53	63	3	'000000001000100000000000000010000100000000000000001000000100000000000000'
Host	53	64	2	'000000001000000000000000001010000000000000000000000000010100000000000000'
Host	53	65	2	'001000001000000000000000001010000000000000000000000000000100000000000000'
Host	53	66	2	'000000011000000000000000001010000000000000000000000000000100000000000000'
Host	53	67	2	'000000001000000000000000001011000000001000000000000000000100000000000000'
Host	53	68	2	'000000001000000000000000001010000000000000000000000000009100000000000000'
Host	53	69	2	'000000001000000000000000001010000000001000000000000000000100001000000000'
Host	53	70	2	'000000001100000000000000011010000000000000000000000000000100001000000000'
Host	53	71	2	'000000001000000000000000000010000000010000000000000000000100000000000000'
Host	53	72	2	'000000001000000000000000011110000000000000000000000000000100001000000000'
Host	53	73	2	'000000001000000000000000001010000000000000000000000000000011000000000000'
Host	53	74	2	'000000001001000000000000001000000000000000000000100000000011100000000000'
Host	53	75	2	'000000001001000000000000001000000000000000000000110000000011000000000000'
Host	53	76	2	'000000001000010000000000000010000000010000000000000000000100000000000000'
Host	53	77	2	'000100001000000000000000001010000100000000000000000000000100000000000000'
Host	53	78	2	'000000001000000000000000001010000100001000000000000000000100000000000000'
Host	53	79	2	'000000001000000000000000000010000000000000000000001000000100001000000000'
Host	53	80	2	'000000001000000000000000011010000100000000000000001000000100000000000000'
Host	53	81	2	'000000001000100000000000000010000000010000000000001000000100000000000000'
Host	53	82	2	'000000001000100000000000001010000000001000000000000000000100000000000000'
Host	53	83	2	'000000001000100000000000000010000000001000000000000000000100000000000000'
Host	53	84	2	'000000001000100000000000011010000000000000000000000000000100001000000000'
Host	53	85	2	'000000001000100000000000000010000000010000000000000000000100001000000000'
Host	53	86	2	'000000001100100000000000000010000000000000000000000000011100000000000000'
Host	53	87	2	'000000001000100000000000000010000000000000000000000000001100001000000000'
Host	53	88	2	'000000001000100000000000000010000000000000000000010000000100000000000000'
Host	53	89	2	'000000001000190000000000000010000000010000000000000000000100000000000000'
Host	53	90	2	'000000001000100000009000000010000000000000000000000000000100000000000000'
Host	53	91	2	'000000001000000000000000011010000000010000000000000000001100000000000000'
Host	53	92	2	'000000001000000000000000011010000000000000000000000000001100000000000000'
Host	53	93	2	'000000001100000000000000001010000000000000000000000000001100000000000000'
Host	53	94	2	'000000001000000000000000011010000000001000000000000000001100000000000000'
Host	53	95	2	'000000001000001000000000011010000000000000000000000000000100000000000000'
Host	53	96	2	'000000001000001000000000001010000000001000000000000000000100000000000000'
Host	53	97	2	'000000011000000000000000000010000000000000000000000000000100000000000000'
Host	53	98	2	'000000001000000000000000001010000000000000000000100000001011000000000000'
Host	53	99	2	'000000001000000000000000011010000000000000000000000000009100001000000000'
Host	53	100	2	'000000001000000000000000000010000000001000000000000000000100001000000000'
Host	53	101	2	'000000001000100000000000000010000000000000000000000000000100009000000000'
Host	53	102	2	'000000001001000000000000001000000000000000000000100000001011000000000000'
Host	53	103	2	'000100001000000000000000001010000000000000000000000000000100001000000000'
Host	53	104	2	'020000001000000000000000001010000000000000000000000000001100000000000000'
Host	53	105	2	'000000001000000000000000001010000100000000000000001000001100000000000000'
Host	53	106	2	'000100001000000000000000001010000000000000000000001000000100000000000000'
Host	53	107	2	'000000001000110000000009000010000000010000000000000000000100000000000000'
Host	53	108	2	'000000001000000000000000011010000100000000000000091000001100001000000000'
Host	53	109	2	'000000001000110000000000000010000000010000000000001000001100000000000000'
Host	53	110	2	'000000001000000000000000001010000000000000000000010000000100000000000000'
Host	53	111	2	'000000001000101000000000000010000000000000000000000000000100000000000000'
Host	53	112	2	'000000001000100000000000001010000000000000000000000000000100001000000000'
Host	53	113	2	'020000001000000000000000001010000100000000000000000000000100000000000000'
Host	53	114	1	'000100001000000000000000001010000000001000000000000000000100000000000000'
Host	53	115	1	'000000001000000000000000011010000000000000000100000000000100000000000000'
Host	53	116	1	'000000001000000000000000011010000000000000000000000000000100100000000000'
Host	53	117	1	'000000001000000009000000001010000000001000000000000000000100000000000000'
Host	53	118	1	'000000101000000000000000001010000000000000000000000000000100000000000000'
Host	53	119	1	'000000001090000000000000001010000000000000000000000000000100000000000000'
Host	53	120	1	'000000001000000000000000001010000000000000000000009000000100000000000000'
Host	53	121	1	'000000001000000000200000001010000000000000000000000000000100000000000000'
Host	53	122	1	'000000001000009000000000001010000000001000000000000000000100000000000000'
Host	53	123	1	'000000001000000000000000001010000000000010000000000000000100000000000000'
Host	53	124	1	'000000001001000000000000001010000000000900000000000000000100000000000000'
Host	53	125	1	'000000001100000000000000011010000000000000000000000000000100000000000000'
Host	53	126	1	'000000001000000000000000011010000000000010000000000001000100000000000000'
Host	53	127	1	'000000001000000000000000011010000000000010000000000000000100000000000000'
Host	53	128	1	'000000001000000000000000001011000000000000000000000000000100001000000000'
Host	53	129	1	'000000001000000000000000001010000000000000000000000000000100009000000000'
Host	53	130	1	'000000001000000000000000011010000000000000000000000000000100011000000000'
Host	53	131	1	'000000001000000000009000011010000000000000000000000000000100001000000000'
Host	53	132	1	'000000001000000000000000011010000000001000000000000000000100001000010000'
Host	53	133	1	'000000001000009000000000011010000000010000000000000000000100001000000000'
Host	53	134	1	'000100001000000000000000011010000000000000000000000000000100001000000000'
Host	53	135	1	'000000001000000000000000011010000000000000000000000000000100001000000001'
Host	53	136	1	'000000001000000000000000011010000000001000010000000000000100001000000000'
Host	53	137	1	'000000001100000000000000000010000000010000000000000000000100000000000000'
Host	53	138	1	'000000001000000000000000000010000000010000000000000000000100001000000000'
Host	53	139	1	'000000001000010000000000011010000000000000000000000000000100001000000000'
Host	53	140	1	'000000001000000000000000011010000000000000000000000000000100009000000000'
Host	53	141	1	'000000001000000000000000011010000000000010000000000000000100001000000000'
Host	53	142	1	'000000001000000000000000011010000000010000000010000000000100001000000000'
Host	53	143	1	'000000001000000000000000011010010000000000000000000000000100001000000000'
Host	53	144	1	'000000001001000000000000001000000000000000000000000001000100000000000000'
Host	53	145	1	'000000000000000000000000001010000000000000000000000000000100000000000000'
Host	53	146	1	'020000001000000000000000001010000000100000000000000000000100000000000000'
Host	53	147	1	'000000001000000000000000001010000000009000000000000000000100001000000000'
Host	53	148	1	'000000001000000000000000001010000000009000000000000000000100100000000000'
Host	53	149	1	'000000001001000000000000001010000000001000000000000000000100001000000000'
Host	53	150	1	'001000001001000000000000001000000000000000000000100000000011000000000000'
Host	53	151	1	'000100001001000000000000001000000000000000000000100000000011000000000000'
Host	53	152	1	'000000001000000000000000001010000000000000000000000000000101000000000000'
Host	53	153	1	'000000000001000000000000001000000000000010000000100000000011010000000000'
Host	53	154	1	'000000000001000000000000000000000000000020000000100000000011000000000000'
Host	53	155	1	'000000001101000000000000000000000000000000000100100000000011000000000000'
Host	53	156	1	'000100000001000000000000001000000000000000000000100000000011000000000000'
Host	53	157	1	'000000000001000000000000001000000000000000000000100000000011000000000000'
Host	53	158	1	'000000001000000000000009011010000000000000000000000000000100001000000000'
Host	53	159	1	'000000001000000000000000000010000000001000000000000000000011000000000000'
Host	53	160	1	'000000001001000000000000001010000000000000000000000000000100000000000000'
Host	53	161	1	'000000001000000000009000090010000000000000000000000000000100001000000000'
Host	53	162	1	'000000001000909000000000001010000000000000000000000000000100000000000000'
Host	53	163	1	'000000001000000000000000011010000000000020000000000000000100001000000000'
Host	53	164	1	'000000001000000000000000000010000000000000000000000000000100001000000000'
Host	53	165	1	'000000001000000000000000001010000000000900000000000000000100000000000000'
Host	53	166	1	'000000001000000000000000001010000100000000000000000000000100001000000000'
Host	53	167	1	'000000001000000000000000000010000100001000000000000000000100000000000000'
Host	53	168	1	'000000001000000000000000001010000000000000000010001000000100000000000000'
Host	53	169	1	'000000001000000000000000011010000000000000000000001000000100000000000000'
Host	53	170	1	'000000001000000000000000011010000000000010000000001000000100001000000000'
Host	53	171	1	'000000001000000000000009011010000000000000000000001000000100001000000000'
Host	53	172	1	'000000001000090000000000001010000000000000000000001000000100001000000000'
Host	53	173	1	'000000001000000000000000011010000000001000000000001000000100001000000000'
Host	53	174	1	'000000001000110009000000000010000000010000000000001000000100000000000000'
Host	53	175	1	'000000001001100000000000000010000000000000000000000000000100000000000000'
Host	53	176	1	'000000001000100000000001000010000000000000000000000000000100000000000000'
Host	53	177	1	'000000001000100000000000000010000000100000000000000000000100000000000000'
Host	53	178	1	'000000001000110000000000001010000000000000000000000000000100000000000000'
Host	53	179	1	'000000001000110000000000000010000000010000000010000000000100000000000000'
Host	53	180	1	'000000001000110000000000000010000000010000000000000000000100000010000000'
Host	53	181	1	'000000001000100000000010000010000000000000000000000000000100000000000000'
Host	53	182	1	'000000001000110000000000009010000000000000000000000000000100000000000000'
Host	53	183	1	'000000001000110000000000000010000000010000000000000000009100000000000000'
Host	53	184	1	'000000001000100000000000001010000000000020000000000000000100001000000000'
Host	53	185	1	'000000001000110000000000011010000000000000000000000000000100001100000000'
Host	53	186	1	'000000001000100000000000000010000000000000000000000000000100000900000000'
Host	53	187	1	'000000001000110000000000000010000000010000000000000000001100000000009000'
Host	53	188	1	'000000001100100000000000000010000000000000000000000000010100000000000000'
Host	53	189	1	'000000001000100000010000000010000000000000000000000000000100001000000000'
Host	53	190	1	'000000001000100000000000100010000100010000000000000000000100000000000000'
Host	53	191	1	'000000101000100000000000000010000100000000000000000000000100000000000000'
Host	53	192	1	'000000001000190000000000000010000000090000000000000000000100000000000000'
Host	53	193	1	'000000001000000000000000001010000000000029000000000000000100000000000000'
Host	53	194	1	'000000001000110000000000000010000000001000000000000000000100000000000000'
Host	53	195	1	'000000001000100000000000000010000000000000000000000000000100001900000000'
Host	53	196	1	'000100001000000000000000001010000000000000000000001000000100001000000000'
Host	53	197	1	'000000001000000000000000011010000000000000000000009000000100001000000000'
Host	53	198	1	'000000001000000000000009001010000000001000000000000000001100000000000000'
Host	53	199	1	'000000001000110000000000011110000000000000000000000000000100000000000000'
Host	53	200	1	'000100001000000000000000001010000100000000000000000000001100000000000000'
Host	53	201	1	'000000001101000000000000000011000000000000000000000000001100001000000000'
Host	53	202	1	'000000001000000000000010001010000000000000000000000000000100000000000000'
Host	53	203	1	'000000001000000000000000000010000000000000000000000000000011000000000000'
Host	53	204	1	'000000001001000000000000001000000000000000000000900000000100001000000000'
Host	53	205	1	'000000001101000000000000000000000000000000000000000000000100001000000000'
Host	53	206	1	'000000001000000000001001000010000000010000000000000000000100001000000000'
Host	53	207	1	'000000001100010000000000000010001000001001000000090000000100000000000000'
Host	53	208	1	'000000001000001000000000001010000000001000000000000000000100100000000000'
Host	53	209	1	'000000011000000000000000000010000000000000000000000000001100000000000000'
Host	53	210	1	'000000001000000000000000000010000000000000000000010000000100000000000000'
Host	53	211	1	'000000001000000000000000011011000000000000000000000000000100000000000000'
Host	53	212	1	'000000001000100000000000000010000000000000000000000000010100000000000000'
Host	53	213	1	'000000001000010000000000000010000000001000000000000000000100000000000000'
Host	53	214	1	'000000001000000000000000011010000000009000000000000000000100001000000000'
Host	53	215	1	'000000001000000000000000011010000000000000000000100000000100000000000000'
Host	53	216	1	'000000001000110000000000001010000000001000000000000000000100000000000000'
Host	53	217	1	'000000001000100000000010000010000000000000000000000000001100000000000000'
Host	53	218	1	'000000001000000000000000011010000000000000000900000000000100001000000000'
Host	53	219	1	'000000001000000000000000011010000000009000000000000000000100000000000000'
Host	53	220	1	'000100001000000000000000009010000000001000000000000000000100000000000000'
Host	53	221	1	'000000001000000000000000011010000000011000000000000000000100001000000000'
Host	53	222	1	'000000001001000000000000001010000000001000000000000000000100000000000000'
Host	53	223	1	'000000001100000000000010001010000011000010000000000000000100000000000000'
Host	53	224	1	'020000001000000000000000011010000000000000000000000000001100000000000000'
Host	53	225	1	'000000001100000000000000001010000000010000000000000000000100000000000000'
Host	53	226	1	'020000001000110000000000000010000000010000000000000000000100000000000000'
Host	53	227	1	'020000001000100000000000000010000000000000000000001000000100001000000000'
Host	53	228	1	'000000001000110000000001000010000000010000000000000000000100000000000000'
Host	53	229	1	'000000001100110000000000000010000000010000000000000000000100000000000000'
Host	53	230	1	'000000001000110000000000000000000000000000000000000000000011000000000000'
Host	53	231	1	'000000001000110000000000000010000000010000000000100000000011000000000000'
Host	53	232	1	'000000001101000000000010001010000001000010000000000010000100000000000000'
Host	53	233	1	'000000101000100000000000000010000000000000000000000000000110001000000000'
Host	53	234	1	'000000001000110000000000000010000000010000000000090000001100000000000000'
Host	53	235	1	'000100001000100000000000000010000000000000000000090000001100000000000000'
Host	53	236	1	'000000001000110000000000000010000000000000000000090000001100001000000000'
Host	53	237	1	'000000001000100000000000000010000000000000000000090000000100000900000000'
Host	53	238	1	'000000001000100000000000000010000000000000000000090000000100001000000000'
Host	53	239	1	'000000001000000000000000000010000000001000000000010000000100000000000000'
Host	53	240	1	'000000001000000000000090000010000000001000000000000000000100000000000000'
Host	53	241	1	'000000001000000000000000000010000000000000000000100000000011000000000000'
Host	53	242	1	'000100001000000000000000001000000100000000000000100000000011010000000000'
Host	53	243	1	'000000000001090000000000001000000100000000000000101000000011010000000000'
Host	53	244	1	'000000001101000000000000000000000000000020000000100000000011000000000000'
Host	53	245	1	'000000001101000000000000000000000000000020000000100000000010001000000000'
Host	53	246	1	'000000001101000000000000001000000000000000000000110000001011000000000000'
Host	53	247	1	'000000001001000000000000001000000100000000000000100000000011000000009000'
Host	53	248	1	'020000001000000000000000011010000000000000000000001000009100001000000000'
Host	53	249	1	'000000001000000000000000011010000000000000000000001000009100001000000000'
Host	53	250	1	'020000001000000000000000011010000000000000000000000000001100001000000000'
Host	53	251	1	'020000001000000000000000011010000000010000000000001000000100001000000000'
Host	53	252	1	'020000001000000000000000011010000000000000000000001000000100001000000000'
Host	53	253	1	'000000001000100000000000010010000000000000000000001000001100000000000000'
Host	53	254	1	'000000001000000000000000011010000000001000000000001000001101000000000000'
Host	53	255	1	'000000001000000000000000011010000000000000000000090000001100001000000000'
Host	53	256	1	'000000001000110000000000000010000100000000000000001000001100000000000000'
Host	53	257	1	'000000001000000000000000010010000100000010000000000001000100000000000000'
Host	53	258	1	'000000001000000000000000011010000100000000000000000000000100101000000000'
Host	53	259	1	'000000001100000000000000001010000100000000000000000000000100000000000000'
Host	53	260	1	'000000001000101000000000000010000100001000000000000000000100000000000000'
Host	53	261	1	'000000001000000000001000011010000100000000000000000000001100000000000000'
Host	53	262	1	'000100001000000000000000001010000000001000000000001000000100001000000000'
Host	53	263	1	'020000001000000000000000001010000000001000000000000000000100100000000000'
Host	53	264	1	'000000001000000000000000001010000000001000000000001000001100000000000000'
Host	53	265	1	'000000001000001000000000001010000000001000000000001000001100000000000000'
Host	53	266	1	'000000001000090000000000011010000000000000000000000000001100001000000000'
Host	53	267	1	'000000001000100000000000001010000000000000000000000000009100000000000000'
Host	53	268	1	'000000001100100000000000000010000000000000000000000000000100001000000000'
Host	53	269	1	'000000001000100000000000000010000000000000000000001000000100101000000000'
Host	53	270	1	'000000001000110000000000000010000000010000000000001000000100001100000000'
Host	53	271	1	'000000001000001000000000001010000100001000000000001000000100000000000000'
Host	53	272	1	'000000001000000000000000000010000100000000000000001000000100000000000000'
Host	53	273	1	'000000001000000000000000000010000000000000000000001000000100000000000000'
Host	53	274	1	'000000001101000000001001000010011101000010000000001001000100000000000000'
Host	53	275	1	'000000001000000000000000001010010100000000000000000000000100000000000000'
Host	53	276	1	'000000001001000000001000000010000000001010000000001000000100000000000000'
Host	53	277	1	'000000001000000000000000011010000000000000000000000000000100001010000000'
Host	53	278	1	'000000001101000000000010001010000010000000000001000000000100000000000000'
Host	53	279	1	'000000001000000000000000011010000000001010000000000000000100000000000000'
Host	53	280	1	'000000001000000000000000001010000000000000000000000000000100100000000000'
Host	53	281	1	'000000001900000000000000091010000000000000000000000000001100000000000000'
Host	53	282	1	'000100001000100000000000000010000000000000000000000001000100000000000000'
Host	53	283	1	'000000001000001000000000011010000000000000000000000000001100001000000000'
Host	53	284	1	'000000001000000000000000011010000000000000000000100000000011000000000000'
Host	53	285	1	'000000001000000000000000000010000000000000000000001000001100101000000000'
Host	53	286	1	'000000001000000000000000001010000000000000000000000100000100000000000000'
Host	53	287	1	'000000001000000000000000011010000100000000000000000010000100001000000000'
Host	53	288	1	'000000001000001000000000011010000100000000000000000000000100001000000000'
Host	53	289	1	'000000001000000000000000011011000100000000000000000000000100000000000000'
Host	53	290	1	'000000001000100000000000001010000100000000000000000000000100000000000000'
Host	53	291	1	'000000001000110000000000000011000000000000000000000000000100000000000000'
Host	53	292	1	'000000001000110000000000091010000000000000000000000000000100000000000000'
Host	53	293	1	'000000001000100000000000010010000000000000000000000000000100000000000000'
Host	53	294	1	'000000001000000000000000001010000000010000000000001000000100000000000000'
Host	53	295	1	'000000001000001000000009001010000000001000000000001000000100001000000000'
Host	53	296	1	'000000000000000000000000011010000000001000000000000000000100000000000000'
Host	53	297	1	'000000001000000000000009011010000000000000000000000000000100000000000000'
Host	53	298	1	'000000001000000000000009000010000000001000000000000000000100000000000000'
Host	53	299	1	'000000001100000000000000001010000000010000000000000000000100001000000000'
Host	53	300	1	'000000001000000000000000001010000000000000000000000000011100000000000000'
Host	53	301	1	'000000001000000000000000011010000000900000000000000000000100001000000000'
Host	53	302	1	'000000001900000000000000001010000000000000001000000000000100000000000000'
Host	53	303	1	'000000001000100000000000000010000000001000000000100000000100000000000000'
Host	53	304	1	'000000001000000000000000000010000000001000000000000000009100000000000000'
Host	53	305	1	'000000001000110000000000000010000100000000000000000000000100000000000000'
Host	53	306	1	'000000001100110000000000000010000100010000000000000000001100000000000000'
Host	53	307	1	'000000001000101000000000000010000100000000000000000000001100000000000000'
Host	53	308	1	'000000001000110000000000000010000100010000000000009000000100000000000000'
Host	53	309	1	'000000001000100010000009000010000100000000000000000000000100000000000000'
Host	53	310	1	'000000001000001000000000001010000100000020000000000000001100000000000000'
Host	53	311	1	'020000001000101000000000000010000100000000000000000000001100000000000000'
Host	53	312	1	'020000001000100000000000000010000100000000000000000000000100001000000000'
Host	53	313	1	'000000001000000000000000000010000000001000000000000000001100000000000000'
Host	53	314	1	'020000001000001000000000001010000000000000000000001000001100000000000000'
Host	53	315	1	'000000001000001000000000001910000000001000000000001000000100000000000000'
Host	53	316	1	'020000001000000000000000011010000100000000000000001000001100001000000000'
Host	53	317	1	'020000001000000000000000011010000100000000000000001000001100000000000000'
Host	53	318	1	'000000001101000000000000000000000100000000000000001000000100001000000000'
Host	53	319	1	'020000001000000000000000001010000000001000000000001000001100000000000000'
Host	53	320	1	'000000001000000000000000001011000100000000000000001000000100000000000000'
Host	53	321	1	'000000001000000000000000001010000100001000000000001000001100000000000000'
Host	53	322	1	'000000001000000000000000001910000000000000000000001000000100000000000000'
Host	53	323	1	'000000001000000000000000001010000000000000000000001000000100100000000000'
Host	53	324	1	'000000001000000000000000001010000000000000000000000000000100000900000000'
Host	53	325	1	'000000001001000000000000001000000000000000000000100000000011000010000000'
Host	53	326	1	'000000001001000000000000001000000000000000000000101000001011000000000000'
Host	53	327	1	'000000000101000000000000001000000000000000000000100000000011010000000000'
Host	53	328	1	'000000001101000000000000001000000000000000000000100000000011000000000000'
Host	53	329	1	'000000001000000000000000001010000000009000000000001000001100000000000000'
Host	53	330	1	'000000001001000000000009001000000000000000000000101000000011000000000000'
Host	53	331	1	'000000001101000000000000001000000000000000000000101000001011000000000000'
Host	53	332	1	'000000001000000000000000011010000100001000000000000000000100001000000000'
Host	53	333	1	'000000001101000000000000001010000000001000000000000000000100001000000000'
Host	53	334	1	'000000001000001000000000000010000000001000000000000000000100000000000000'
Host	53	335	1	'000000001000000000000000001000000000000000000000000000000100000000000000'
Host	53	336	1	'000000001001000000000000001000000000010000000000000000001100000000000000'
Host	53	337	1	'000000001000110000000000000000000000000000000000100000000011000000000000'
Host	53	338	1	'000000001001000000000000001000000000000000000000000000001100000000000000'
Host	53	339	1	'000000001000000000000000011000000000000000000000000000000100000000000000'
Host	53	340	1	'000000001000000000000000001010000100001000000000001000000100000000000000'
Host	53	341	1	'000000001000000000000000000910000100000000000000001000001100000000000000'
Host	53	342	1	'000000001000000000000000000010000000001000000000000000000000000000000000'
Host	53	343	1	'000000001000100000000000000010000000001000000000001000000100000000000000'
Host	53	344	1	'000000001000101000000000000010000000000000000000001000000100000000000000'
Host	53	345	1	'000000001000110000000000000010000000019000000000001000000100000000000000'
Host	53	346	1	'000000001000000000000000011010000100000000000000090000000100001000000000'
Host	53	347	1	'000000001000000000000000000010000100001000000000001000000100000000000000'
Host	53	348	1	'000000001000000000000000011010000100001000000000090000010100001000000000'
Host	53	349	1	'000000001000100000000000000010000011000010000000001010001100000000000000'
Host	53	350	1	'000000001000100000000000000010000000000000000000101000000011000000000000'
Host	53	351	1	'000000001000110000000000000010000000010000100000000000001100000000000000'
Host	53	352	1	'000000001000100000000000000010000000000000000000001000000109000000000000'
Host	53	353	1	'000000001000001000000000001910000100000000000000000000001100000000000000'
Host	53	354	1	'000000001000000000000000011010000000000000000000000000000100101000000000'
Host	53	355	1	'000000011000000000000000000010000000001000000000000000000100000000000000'
Host	53	356	1	'020000001000000000000000011010000100000000000000000000000100000000000000'
Host	53	357	1	'000000001000000000000000001010000000000000000000010010000100000000000000'
Host	53	358	1	'000000001000001000000000011010000000000000000000011000000100001000000000'
Host	53	359	1	'020000001000001000000000000000000000010000000000001000000100000000000000'
Host	53	360	1	'000000001000000000000000011010000000000000000000011000000100001000000000'
Host	53	361	1	'000000011000000000000000000010000000001000000000001000000011000000000000'
Host	53	362	1	'000000000001000000000000001000000000000000000000100000001011010000000000'
Host	53	363	1	'000000001000110000000000000010000100100000000000000000009100000000000000'
Host	53	364	1	'000000001000010000000000000010000000010000000000000000000100001000000000'
Host	53	365	1	'020000001000000000000000001010000000001000000000000000000100000000000000'
Host	53	366	1	'000000001000000000000000001010000000000000000100000000001100000000000000'
Host	53	367	1	'020000001000000000000000011010000000000000000000010000000100100000000000'
Host	53	368	1	'000000001000100000000000000011000000000000000000000000001100000000000000'
Host	53	369	1	'000000001000000000000000001010000000000010000000001000000100000000000000'
Host	53	370	1	'000000001100000000000000001010000000000000000000000000009100000000000000'
Host	53	371	1	'000000001000000000000000011010000000009010000000000000000100001000000000'
Host	53	372	1	'000000001000000000000000001010000000001000000000000000001100100000000000'
Host	53	373	1	'000000001000001000000000001010000000001000000000000000001100000000000000'
Host	53	374	1	'000000001000111000000000000010000100000000000000001000000100000000000000'
Host	53	375	1	'020000001000110000000000000010000100010000000000001000000100000000000000'
Host	53	376	1	'000000001000900000000001000010000000000000000000000000000100000000000000'
Host	53	377	1	'000000001000100000000000000010000900000000000000000000000100000000000000'
Host	53	378	1	'000000001000101000000000000010000100000000000000001000000100010000001000'
Host	53	379	1	'000000001100000000000009001010000000000000000000000000000100000000000000'
Host	53	380	1	'000000001100000000000000000010000000000000000000000000000100000000000000'
Host	53	381	1	'000000001000000000000009001010000100000000000000001000001100000000000000'
Host	53	382	1	'000000001100000000000000001010000100000000000000001000000100000000000000'
Host	53	383	1	'000000001000000000000000000010000100000000000000001000001100000000000000'
Host	53	384	1	'000000001000100000000000900010000000000000000000000000001100000000000000'
Host	53	385	1	'000000001000100000000000000010000000000000000000000000000100010000001000'
Host	53	386	1	'000000001100110000000000000010000000010000000000001000000100000000000000'
Host	53	387	1	'020000001000000000000000001010000000000000000000001000001100001000000000'
Host	53	388	1	'020000001100100000000000090010000100000000000000000000001100000000000000'
Host	53	389	1	'020000001000000000000000000010000100009000000000001000001100000000000000'
Host	53	390	1	'020000001000100000000000000010000000000000000000001000001100000000000000'
Host	53	391	1	'000000001000100000000000000010000100000000000000001000001100000000000000'
Host	53	392	1	'000000001000100000000009000010000100000000000000000000000100000000000000'
Host	53	393	1	'000000001000001000000000011010000000010000000000001000009100000000000000'
Host	53	394	1	'000000001000001000000000000010000100091000000000000000000100000000000000'
Host	53	395	1	'000000001000000000000000011010000000010000000000000000000110000000000000'
Host	53	396	1	'000000001000000000000000011019000100000000000000000000000100001000000000'
Host	53	397	1	'009000001000000000000000001010000000000000000000000000000100000000000000'
Host	53	398	1	'000000001000001000000000011010000000000000100000000000000100001000000000'
Host	53	399	1	'020000001000001000000000011010000000000000000000000000000100001000000000'
Host	53	400	1	'000000001000001000000000001010000000000000000000000000900100000000000000'
Host	53	401	1	'000000001000101000000000000910000000000000000000000000001100000000000000'
Host	53	402	1	'020000001101901000000010001010000000000000000000100000001011000000000000'
Host	53	403	1	'000000001000110000000000000010000010010000000000010000000100000000000000'
Host	53	404	1	'000000001000000000000000011010000000000000000000010000000100001000000000'
Host	53	405	1	'000000001000000000000000000010000000000000000000000000000110000000000000'
Host	53	406	1	'000000001000090000000000000010000000001000000000000000001100000000000000'
Host	53	407	1	'000000001000000000000000001010000000000000000000900000000100001100000000'
Host	53	408	1	'000000001000100000000000090010000000000000000000001000000100000000000000'
Host	53	409	1	'000000001000000000000000001010000000000000000000900000000100000000000000'
Host	53	410	1	'000000001000000000000000011010000000000000000000000000009011000000000000'
Host	53	411	1	'000000001100000000000000001010000000001000000000001001000100000000000000'
Host	53	412	1	'000000000101000000000000001000000000000000000000000000000100000000000000'
Host	53	413	1	'000000001100000000000000001010000000001000000000000000001100000000000000'
Host	53	414	1	'000000001000100000000000000019000000000000000000001000000100000000000000'
Host	53	415	1	'000100001000100000000000000010000000000000000000000000000011000000000000'
Host	53	416	1	'000000001100900000000000011010000000000000000000001000001011000000000000'
Host	53	417	1	'000000001000100000000000011010000000000010000000000000000100001000000000'
Host	53	418	1	'000000001000111000000000001010000000000000000000001000000100001000000000'
Host	53	419	1	'000000001000000000000000000010000000000000000000000000001100000000000000'
Host	53	420	1	'000000001000001000000009000010000000000000000000011000001100000000000000'
Host	53	421	1	'000000011000000000000000000010000100000000000000000000000100000000000000'
Host	53	422	1	'000000001001000000000009001000000100010000000000000000000100000000000000'
Host	53	423	1	'020000001000001000000000001010000000001000000000000000001100000000000000'
Host	53	424	1	'020000001000100000000000000010000000000000000000000000001100000000000000'
Host	53	425	1	'020000001000101000000000000010000000000000000000001000000100000000000000'
Host	53	426	1	'000100001000100000000000000010000000000000000000000090000100000000000000'
Host	53	427	1	'020000001000111000000000000010000000010000000000000000000100000000000000'
Host	53	428	1	'000000001000100000000000000010000000000000010000000090000100000000000000'
Host	53	429	1	'000000001000100000000000000010000000000000000000000090009100000000000000'
Host	53	430	1	'000000001000100000000009000010000000000000000000000000000100000000000000'
Host	53	431	1	'000000101000100000000000000010000000000000000000900000000100000000000000'
Host	53	432	1	'000000001000190000000000011010000000090000000000000000000100001000000000'
Host	53	433	1	'000000001000000000000000000010000000090000000000000000000100000000000000'
Host	53	434	1	'000000001900000000000000011010000000000000000000000000000100001000000000'
Host	53	435	1	'000000001001000000000000001000000100000000000000101000000011000000000000'
Host	53	436	1	'000000001000000000000000001090000000000000000000001000000011000000000000'
Host	53	437	1	'000000001000000000000000001010000100100000000000000000000100000000000000'
Host	53	438	1	'009000001101000000000000001000000000000000000000101000000011000000000000'
Host	53	439	1	'000000001000000000000000011010000100000000000010001000001100001000000000'
Host	53	440	1	'000000001000000000000000001010000000001000000000000000000109000000000000'
Host	53	441	1	'000000001000100000000000000010000100000000000000009000000100000000000000'
Host	53	442	1	'000000001000101000000000000010000100000000000000000010000100000000000000'
Host	53	443	1	'000000001000110000000000000910000000010000000000000000000100000000000000'
Host	53	444	1	'000000001100000000000000001010000000010000000000001010000100000000000000'
Host	53	445	1	'000000001000000000009000000010000000000000000000000000000110000000000000'
Host	53	446	1	'000000001000000000000000011010000100010000000000000000001100000000000000'
Host	53	447	1	'000000001000000000000000000010000000001000000000001000000100000000000000'
Host	53	448	1	'000000001000100000000000000010000000000000000000000001000100001000000000'
Host	53	449	1	'000000001101000000000000001000000000000000000000100000001011000000000000'
Host	53	450	1	'000000001000000000000000011010000000000000000000000000010100000000000000'
Host	53	451	1	'020000001001000000001001000910009000000000000000000000000100000000000000'
Host	53	452	1	'000000901000000000000000000010000000000000000000000000000100000000000000'
Host	53	453	1	'000000001000000000000000001010000000001000000000010000000100000000000000'
Host	53	454	1	'000000001000000000000000000010000000000000000900010000000100001000000000'
Host	53	455	1	'000000001100000000009000001010000000000000000000000000000100000000000000'
Host	53	456	1	'000000001000000000000000001010000000000020000000001000001190000000000000'
Host	53	457	1	'000090001000010000000000000010000000090010000000001000000100000000000000'
Host	53	458	1	'000000001000000000000000011010000000001000000000000000000100001000000909'
Host	53	459	1	'000000001000000000000000000010010000000000000000000000000100000000000000'
Host	53	460	1	'000000001000000000000000001011000000001000000000000000000100001000000000'
Host	53	461	1	'000000001001000000001001000010011100090010000000000001000100000000000000'
Host	53	462	1	'000000001000100000000000000010000000000000000000000010000100000000000000'
Host	53	463	1	'020000001100090000000010001010000011000010000000000010000100000000000000'
Host	53	464	1	'000000001000101000000000000010010000000000000000900000001100000000000000'
Host	53	465	1	'000000001000000000000000011011000900090000000000000000000100001000000000'
Host	53	466	1	'000000001000111000000000000010000000090000000000000000000100001000000000'
Host	53	467	1	'000000001000000000000000011010000000000000000000000001000100001000000000'
Host	53	468	1	'000000001000001000000000001010000100000000000000000000000100000000000000'
Host	53	469	1	'000000001000100000000000000010009100000000000000001000000100000000000000'
Host	53	470	1	'020000001000100000000000000010009000000000000900010000000100001000000000'
Host	53	471	1	'000000001000091000009000000010000000001000000000000000000100000000000000'
Host	53	472	1	'000000001000000000000000000010010000001000000000000000001100000000000000'
Host	53	473	1	'000000009001000000000000009010010000000000000000000000000100000000000000'
Host	53	474	1	'020000001000000000000000011010000000001000000000000000001100001000000000'
Host	53	475	1	'000000001000000000000000000010000000001000000000001001000100000000000000'
Host	53	476	1	'000000001000000000000000001010000000000000000100000000000100000000000000'
Host	53	477	1	'020000001000000000000000009010000000000000000000001000000100000000000000'
Host	53	478	1	'000000000001000000000000001000000000010000000000101000000011000000000000'
Host	53	479	1	'000000001101000000000000001000000000000000000000101000000011000000000000'
Host	53	480	1	'000000001001000000100000001000000100000000000000100000000011000000000000'
Host	53	481	1	'000000001000110000000000090010000000010000000000009000000100000000000000'
Host	53	482	1	'000000001000100000000000000090000000000000000000000000000100000000000000'
Host	53	483	1	'000000001000000000000000001010000000001000000000001000000100100000000000'
Host	53	484	1	'000000001000000000000000011910000000000000000000001000000100001000000000'
Host	53	485	1	'000000001000000000000000011010000000001000000000001000000100000000000000'
Host	53	486	1	'000000001000110009100000000010000000910000000000000000000100000000000000'
Host	53	487	1	'000000001000000000000000009010000000000000000000000000000100000000000000'
Host	53	488	1	'000000001000901000000000011010000100001000000000001000000100001000000000'
Host	60	1	114	'000000001101000000000010001010000001000010000000000010000100000000000000'
Host	60	2	79	'000000001101000000000010001010000011000010000000000010000100000000000000'
Host	60	3	64	'000000001000110000000000000010000000010000000000000000000100000000000000'
Host	60	4	42	'000000001000100000000000001010000000000000000000000000000100000000000000'
Host	60	5	31	'000000001101000000000010001010000001000010100000000110000100000000000000'
Host	60	6	30	'000000001000100000000000000010000000000000000000000000000100000000000000'
Host	60	7	29	'000000101000100000000000000010000000000000000000000000000100000000000000'
Host	60	8	26	'000000001101000000000000001000000000000000000000100000000011000000000000'
Host	60	9	26	'000000001100110000000000000010000000010000000000000000000100000000000000'
Host	60	10	18	'000000001101000000000010001010000001000010100100000110100100000000000000'
Host	60	11	12	'000000001101000000000010001010000001000010000000001010000100000000000000'
Host	60	12	11	'000000001101000000000010001010000001000010000000000000000100000000000000'
Host	60	13	10	'000000001101000000000010001010000001000010000000000010001100000000000000'
Host	60	14	8	'000000001101000000000010001010000011000010000000001010000100000000000000'
Host	60	15	7	'000000001101000000000010001010000001000010100000000110001100000000000000'
Host	60	16	7	'000000001101000000000010001010000000010000000000000000000100000000000000'
Host	60	17	7	'000000001101000000001000000011000000000010000100000000000100000000000000'
Host	60	18	7	'000000101000100000000000000011000000000010000000010000000100000000000000'
Host	60	19	6	'000000001101000000000010001010000001000010000000010010000100000000000000'
Host	60	20	6	'000000001101000000000010001010000000000000000000000000000100000000000000'
Host	60	21	6	'001000001101000000000000001000000000000000000000100000000011000000000000'
Host	60	22	5	'000000001101000000000000001000000000000000000000100000000100000000000000'
Host	60	23	5	'001000011101000000000000001000000000000000000000100000000011000000000000'
Host	60	24	5	'000000001000000000000000001010000000000000000000000000000100000000000000'
Host	60	25	5	'000000001000110000009000000010000000010000000000000000000100000000000000'
Host	60	26	5	'000000001000110000000000000010000000010000000000001000000100000000000000'
Host	60	27	5	'000000001001000000001001000010001000000010000000000001000100000000000000'
Host	60	28	4	'000000001000000000000000001010000000001000000000000000000100000000000000'
Host	60	29	4	'000000001000000000000000011010000000000000000000000000000100001000000000'
Host	60	30	4	'000000001101000000000010001010000011000010000000000000000100000000000000'
Host	60	31	4	'000000001101000000000000001000000000000010000000100000000011000000000000'
Host	60	32	4	'000000001001000000000000001000000000000000000000100000000011000000000000'
Host	60	33	4	'000000001100110000000000000010000000010000000000001000000100000000000000'
Host	60	34	4	'000000101000100000009000000010000000000000000000000000000100000000000000'
Host	60	35	4	'000000001000110000000000000010000000010000000000000000000011000000000000'
Host	60	36	4	'000000001000100000000000001010000000000000000000000000001100000000000000'
Host	60	37	4	'000000001000110000000000000010000000010000000000010000000100000000000000'
Host	60	38	4	'000000001000100000000000000010000000010000000000000000000100000000000000'
Host	60	39	4	'000000001000110000000000000010000011000010000000000010000100000000000000'
Host	60	40	4	'000000001000110000001000000010000000010000000000000000000100000000000000'
Host	60	41	4	'000000001000110000000000000010000100010000000000000000000100000000000000'
Host	60	42	4	'000000001101000000001001000010001000000010000000000001000100000000000000'
Host	60	43	3	'000000001101000000000010001010000001000010100000001110000100000000000000'
Host	60	44	3	'000000001101000000000000001000000000010000000000000000000100000000000000'
Host	60	45	3	'000000001001000000001000000010000000000010000100000000000100000000000000'
Host	60	46	3	'000000001001000000000000001000000000000010000000100000000011100000000000'
Host	60	47	3	'000000001101000000000019001010000001000010000000000010000100000000000000'
Host	60	48	3	'000000001101000000000010001010000011000010000000000010009100000000000000'
Host	60	49	3	'000000011101000000000000001000000000000000000000100000000011000000000000'
Host	60	50	3	'000000001101000000000000001000000000000020000000100000000011000000000000'
Host	60	51	3	'000000001101000000000000001000000000000000000100100000000011000000000000'
Host	60	52	3	'000000101000100000000000000010000000000000000000000000000011000000000000'
Host	60	53	3	'000000001101000000000010001010000111000010000000000010000100000000000000'
Host	60	54	3	'020000001101000000000010001010000001000010000000000010000100000000000000'
Host	60	55	3	'000000001101000000000010001010000001000010000000001010001100000000000000'
Host	60	56	3	'000000001101000000000010001010000001000010000000000010009100000000000000'
Host	60	57	3	'000000001000110000000000000010000000000000000000000000000100000000000000'
Host	60	58	3	'000000001100100000000000000010000000000000000000000000000100000000000000'
Host	60	59	3	'000000101000100000000000001010000000000000000000000000000100000000000000'
Host	60	60	3	'000000101000110000000000000010000000010000000000000000000100000000000000'
Host	60	61	3	'000000101000100000000000000010000000000000000000001000000100000000000000'
Host	60	62	3	'000000001000111000000000000010000000010000000000000000000100000000000000'
Host	60	63	3	'000000101000100000000000000011000000000010000000000000000100000000000000'
Host	60	64	3	'000000001000100000000000000010000000000000000000000000001100000000000000'
Host	60	65	3	'000000001000100000000000001010000000000000000000001000000100000000000000'
Host	60	66	3	'000000001001000000001001000010011000000010000000000001000100000000000000'
Host	60	67	2	'000000001101000000000010001010000000000010000000000010000100000000000000'
Host	60	68	2	'000000001101000000000000001000000000000010000000100000000100000000000000'
Host	60	69	2	'000000001101010000000010001010000011000010000000000010000100000000000000'
Host	60	70	2	'000000001101010000000010001010000001000010000000000010000100000000000000'
Host	60	71	2	'000000001101000000000010001010000001000010100000000000000100000000000000'
Host	60	72	2	'000000001100000000000010001010000001000010000000000010000100000000000000'
Host	60	73	2	'000000001101000000000010001011000001000010000000000010000100000000000000'
Host	60	74	2	'000100001101000000000010001010000011000010000000000010000100000000000000'
Host	60	75	2	'000000001101000000000010001010000101000010100000000110000100000000000000'
Host	60	76	2	'000000001101000000000000001000000011000010000000000010000100000000000000'
Host	60	77	2	'000000001101000000001000000010000000000010000100000000000100000000000000'
Host	60	78	2	'000000001001000000000000001000000000000000000000100000000100000000000000'
Host	60	79	2	'000000001101000000000010001010000101000010000000000010000100000000000000'
Host	60	80	2	'000000001101000090000010001010000001000010000000000010000100000000000000'
Host	60	81	2	'000000001101001000000010001010000001000010000000000010000100000000000000'
Host	60	82	2	'000000001101000000000000001000000000000000000100100000000100000000000000'
Host	60	83	2	'000000001101000000000010001010000111000010000000001010001100000000000000'
Host	60	84	2	'000000001101000000000010001011000001000010000000001010000100000000000000'
Host	60	85	2	'000000001101000000001000000011000000010010000100000000000100000000000000'
Host	60	86	2	'000000001101000000000000000010000000010000000000000000000100000000000000'
Host	60	87	2	'000000001101000000000000001000000000000000000000100000001100000000000000'
Host	60	88	2	'000000001101000000200010001010000001000010000000000010000100000000000000'
Host	60	89	2	'000000001001000000000000001000000000000000000000101000000011000000000000'
Host	60	90	2	'000000001101000000000019001010000001000010000000001010000100000000000000'
Host	60	91	2	'000000001101000000000010001010000101000010000000000010009100000000000000'
Host	60	92	2	'000000001101000000000010001010000000010000000000000000000100000000010000'
Host	60	93	2	'020000001000110000000000000010000000010000000000000000000100000000000000'
Host	60	94	2	'000000001101000000000010001010000001000010100000000110009100000000000000'
Host	60	95	2	'000000001000100000000010001010000001000010000000000010000100000000000000'
Host	60	96	2	'000000001000100000009000000010000000000000000000000000000100000000000000'
Host	60	97	2	'000000001000100000000000001010000011000010000000000010000100000000000000'
Host	60	98	2	'000000001100110000000000001010000011000010000000000010000100000000000000'
Host	60	99	2	'000000101100100000000000000010000000000000000000000000000100000000000000'
Host	60	100	2	'000000001000100000001000000010000000000000000000000000000100000000000000'
Host	60	101	2	'000000001000100000000000001010000000000010000000000000000100000000000000'
Host	60	102	2	'000000001000110000000000000010000000010000000000000000001100000000000000'
Host	60	103	2	'000000001000110000000000000010000000010000000000001000001100000000000000'
Host	60	104	2	'000000001000100000000000001010000000010000000000000000000100000000000000'
Host	60	105	2	'000000001000110000000010000010000000010000000000000000000100000000000000'
Host	60	106	2	'000000001000100000000000000010000100000000000000000000000100000000000000'
Host	60	107	2	'000000001000100000000010001010000000000000000000000000000100000000000000'
Host	60	108	2	'000000001000100000000000000010000000000000000000000010000100000000000000'
Host	60	109	2	'000000001000110000000000000010000100010000000000001000000100000000000000'
Host	60	110	2	'000000001100110000000000000010000000010000000000000000000100000900000000'
Host	60	111	2	'000000001100100000000000001010000000000000000000000000000100000000000000'
Host	60	112	2	'000000001101000000000010001010000011000010000000000010001100000000000000'
Host	60	113	2	'000000101000100000000009000010000000000000000000010000000100000000000000'
Host	60	114	2	'000000001100110000000000000010000100010000000000001000000100000000000000'
Host	60	115	1	'000000001101000000000010000010000000000000000000000010000100000000000000'
Host	60	116	1	'000000001101000000000000000010000000000000000000000000000100000000000000'
Host	60	117	1	'000000001101000000000010001000000000000000000000000000000100000000000000'
Host	60	118	1	'000000001101000000000010001000000000000000000000100000000100000000000000'
Host	60	119	1	'000000001101000000000010001010000001000010000000000010000000000000000000'
Host	60	120	1	'000000001101000000000010001010000011000000000000000000000100000000000000'
Host	60	121	1	'000000001100000000000010001010000011000010000000000010000100000000000000'
Host	60	122	1	'000000001101000000000010001010000011000010000000000010000100000090000000'
Host	60	123	1	'000000001101000000000010001010000001000010100100000000000100000000000000'
Host	60	124	1	'000000001101000000000010001010000001000010100100009110100100000000000000'
Host	60	125	1	'000000001101000000000011001010000001000010100100000110100100000000000000'
Host	60	126	1	'000000001101000000000010001010000001000010000000000110100100000000000000'
Host	60	127	1	'000000001101000000000000000000000011000010000000000010000100000000000000'
Host	60	128	1	'000000001101000000000010001010000011000000000000100000000100000000000000'
Host	60	129	1	'000000001101000000000010001010000011000010100000000010000100000000000000'
Host	60	130	1	'000000001101000000009010001010000011000010000000000010000100000000000000'
Host	60	131	1	'000000001101000000000010001010000011000010000100000010000100000000000000'
Host	60	132	1	'000000001101000000900010001010000001000010010000000010000100000000000000'
Host	60	133	1	'000000001101000000000010001010000011000010000000000100000100000000000000'
Host	60	134	1	'000000001101000000000010001010000001000010000000000011000100000000000000'
Host	60	135	1	'000000001101000000000010001010000001000010009000000010000100000000009000'
Host	60	136	1	'000000001101000000000010001010000001000010100000000010000100000000000000'
Host	60	137	1	'000000001101000000000011001010000001000010100000090110000100000000000000'
Host	60	138	1	'010000001101000000000010001010000001000010000000000010000100000000000000'
Host	60	139	1	'000000001101000090000000000010000001000010000000000010000100000000000000'
Host	60	140	1	'000000001101000000000010001010000011000010100100000000000100000000000000'
Host	60	141	1	'000000001101000000000010001010000011000010900000000000000100000000000000'
Host	60	142	1	'000000001101000000000010001010000001000010000000001000000100000000000000'
Host	60	143	1	'000000001101000000000000001000000011000010000000001010000100000000000000'
Host	60	144	1	'000000001101000000000010001010000001000010000000001010000101000000000000'
Host	60	145	1	'000000001101000000000090001010000011000010000000000010000100000000000000'
Host	60	146	1	'000000001901000000000010001010000001000010000000000010000100000000000000'
Host	60	147	1	'000000101900000000000010001010000001000010000000000010000100000000000000'
Host	60	148	1	'001000001101000000000000000010000001000010000000000010000100000000000000'
Host	60	149	1	'000100001101000090000000001000000001000010100000000110000100000000000000'
Host	60	150	1	'001000001000000000000000001010000001000010000000000010000100000000000000'
Host	60	151	1	'000000001101000000000010001010000001000010000000010010000101000000000000'
Host	60	152	1	'000000001101000000000000001010000001000010000000010000000100000000000000'
Host	60	153	1	'000000001101000000000010001010000001000010000000011010000100000000000000'
Host	60	154	1	'000000001101000000000010001010000001000010100000011110000100000000000000'
Host	60	155	1	'000000011101000000000010001010000001000010100000010000000100000000000000'
Host	60	156	1	'001000001101000000000000001010000000000000000000100010000100000000000000'
Host	60	157	1	'000000001101000000000010001010000001000010000100000010000100000000000000'
Host	60	158	1	'000000001101000000000010001010000001000010000000900010000100000000000000'
Host	60	159	1	'000000001001000000001000000010000000000010000100000000001100000000000000'
Host	60	160	1	'000000001101000000001000000011000000000010000100000000001100000000000000'
Host	60	161	1	'000000001101000000001000000010000000000010000100000000001100000000000000'
Host	60	162	1	'000000001101000000000010001010000011000010000000000010000100000000010000'
Host	60	163	1	'000000001100000000000000001010000000000000000000000000000100000000000000'
Host	60	164	1	'000100001000000000000000001010000000000000000000000000000100000000000000'
Host	60	165	1	'000100001000000000000000001010000000000010000000000001000100000000000000'
Host	60	166	1	'000000001101000000000009000010000000010000000000000000000100000000000000'
Host	60	167	1	'000000001101000000001000001010000000000010000100000000000100000000000000'
Host	60	168	1	'000000001101000000001000000011000000010010000100000000000101000000000000'
Host	60	169	1	'000100001101000000001000000011000000000010000100000000000100000000000000'
Host	60	170	1	'000000001001010000001001000010000000000000000000000000000100000000000000'
Host	60	171	1	'000000001101000000001000000010000000000000000000000000000100000000000000'
Host	60	172	1	'000000001001000000001000000010000000000010000100001000000100000000000000'
Host	60	173	1	'000000001101000000001000000010000000000000000000000010000100000000000000'
Host	60	174	1	'000000001001000000001001001010000000010000000000000000000100000000000000'
Host	60	175	1	'000000001001000000001000000010000000001010000000000000000100000000000000'
Host	60	176	1	'000000001000000000000090001010000000010000000000000000000100000000000000'
Host	60	177	1	'000000001000000000000000001010000000010000000000000000000100001000000000'
Host	60	178	1	'000000001001000000000000000010000000010000000000000000000100000000000000'
Host	60	179	1	'000000001000000000000000001010000000101000000000000000000100000000000000'
Host	60	180	1	'001000001101000000000000001000000000000000000000000010000100000000000000'
Host	60	181	1	'000000011101000000000000001000000000010000000000000000000100000000000000'
Host	60	182	1	'000000001101000000000000001000000001000000000000000000000100000000000000'
Host	60	183	1	'000000001000100000000000001000000000000000000000100000000100000010000000'
Host	60	184	1	'000000001100000000000000000010000000000000000000000000000100000000000000'
Host	60	185	1	'000000001101000000001000000011000000000010000000000000000100000000000000'
Host	60	186	1	'000000001101000000001000009011000000000010000100000000000100000000000000'
Host	60	187	1	'000000001101000000000000000010000000000010000000000000000101000000000000'
Host	60	188	1	'000000001101000000000000001000000000000020000000101000000100000000000000'
Host	60	189	1	'000000001101000000000010000010000000010000000000001000000100000000000000'
Host	60	190	1	'000000001001000000000000001000000000000000000000001000000100000000000000'
Host	60	191	1	'000000001101000000000000001000000000000010000000100000000011000010000000'
Host	60	192	1	'000000001101000000000010001010000011000010000000009010000100000000000000'
Host	60	193	1	'000000001100000000000010001010000001000010100100000110000100000000000000'
Host	60	194	1	'000000001101000000000010001010000001000010000000000010000900000000000000'
Host	60	195	1	'000000001101000000001000000011000000000010000100000110100100000000000000'
Host	60	196	1	'000000001100000000000010001010000001000010100000000110000100000000000000'
Host	60	197	1	'000000001101000000000010001010000011000010000000000010000100000010000000'
Host	60	198	1	'000000001101000000000000000000000000000020000000000000000100100000000000'
Host	60	199	1	'000000001101000000000010001010000001000010000000000010000011000000000000'
Host	60	200	1	'000000001101000000000000001000000000000100000000100000000011000000000000'
Host	60	201	1	'000000001101000000000010001010000000000000000000001010000100000000000000'
Host	60	202	1	'000000001101000000001000001010000011000010000000000010000100000000000000'
Host	60	203	1	'000000001101000000000000001011000000010000000000000000000100000000000000'
Host	60	204	1	'000000001101000000000010001010000001000010000000000010100100000000000000'
Host	60	205	1	'000000001101000000000010001010000001000010000000000010000100000000010000'
Host	60	206	1	'000000001101000000000010001010000101000010100100000110000100000000000000'
Host	60	207	1	'000000001001000000000000001000000000000000000000000001000100000000000000'
Host	60	208	1	'000000001101000000000010001010000001000000000000000000000100000000000000'
Host	60	209	1	'000000001101000000009010001010000001000010000000000010000100000000000000'
Host	60	210	1	'000000001101000000000010001010000101000010100000100110000100000000000000'
Host	60	211	1	'000000001100000000000010001010000101000010000000000010000100000000000000'
Host	60	212	1	'000000001101000000000010001010000091000010000000000010000100000000000000'
Host	60	213	1	'001000011101000000000000001010000001000010000000000010000100000000000000'
Host	60	214	1	'000000001101000000000010001010001000000010000100000000009100000000000000'
Host	60	215	1	'000000001101000000000010001010000000000010000100000000000100000000000000'
Host	60	216	1	'000000001000000000000000011010000000000000000000000000000100000000000000'
Host	60	217	1	'000100001101000000000010001010000001000010000000000010000100000000000000'
Host	60	218	1	'000000001001000000000010001010000001000010000000000010000100000000000000'
Host	60	219	1	'000000001100000000000010001010000011000010000000000010000100001000000000'
Host	60	220	1	'000000001101000000000000001000000000000000000000100000000011010000000000'
Host	60	221	1	'001000011101000000009000001000000000000000000000100000000011000000000000'
Host	60	222	1	'000000001101000000009000001000000000000000000000100000000011000000000000'
Host	60	223	1	'000000001101000000000010001010000011000010000000100000000011000000000000'
Host	60	224	1	'000000001101000000000010001010000011000000000000100000000011000000000000'
Host	60	225	1	'000000001101000000000010001010000000000010000100100000000011000000000000'
Host	60	226	1	'000000001101000000000000001000000100000000000000100000000011000000000000'
Host	60	227	1	'000000001000000000000000001000000000000000000000100000000011000000000000'
Host	60	228	1	'000000001001000000000000001010000000000000000010100000000011000000000000'
Host	60	229	1	'000000001101000000000000001000000000000000000010100000000011000000000000'
Host	60	230	1	'001000011101000000000000001000000000000000000000100000010011000000000000'
Host	60	231	1	'000000101101000000000000001000000000000000000000100000000011010000000000'
Host	60	232	1	'000000001101000000001000000010000000000010000100100000010011000000000000'
Host	60	233	1	'000000001101000000000000001010000001000010000000000010000100000000000000'
Host	60	234	1	'000000001101000000000000001000000000000010000100000000000100000000000000'
Host	60	235	1	'000001001101000000000000001000000000000000000000100000000011000000000000'
Host	60	236	1	'000000001101000000000000001000000000000000000000100000000010000000000000'
Host	60	237	1	'000000101000100000000000000010000000000000000000100000000011000000000000'
Host	60	238	1	'000000001100100000000000000010000000000000000100100000000011000000000000'
Host	60	239	1	'000000001000100000009000000010000000000000001000000000000011000000000000'
Host	60	240	1	'000000001000100000000000001010000000000000000000000000000011000000000000'
Host	60	241	1	'000000001000110000000000001000000000000000000000100000000011000000000000'
Host	60	242	1	'000000000001000000000000001000000000000000000000100000000011100000000000'
Host	60	243	1	'000100001001000000000000001001000000000000000000100000000011000000000000'
Host	60	244	1	'000100001101001090000000001000000000000010000000109000000011000000000000'
Host	60	245	1	'000000001101001000000000001000000000000010000000100000000011000000000000'
Host	60	246	1	'000000001101000000001000000010000000000000000000001000000100000000000000'
Host	60	247	1	'000000001001000000001000001010000000000010000100001000000100000000000000'
Host	60	248	1	'020000001101000000000010001010000111000010000000000010000100000000000000'
Host	60	249	1	'000000001101000000000010001010000111000000000000000000000100000000000000'
Host	60	250	1	'000000001001000000000000001000000100000000000000001000000100000000000000'
Host	60	251	1	'010000001101000000000010000010000100000000000000001000000100000000000000'
Host	60	252	1	'000000001001000000000009001000000000000000000000101000000100000000000000'
Host	60	253	1	'000000001101000000001000000011000100000010000100000000000100000000000000'
Host	60	254	1	'000000001101000000000010001010000101010010000100001000000100000000000000'
Host	60	255	1	'000000001101090000000000001000000100000000000000101000000011000000000000'
Host	60	256	1	'000000001101000000000000001000000000000000000000101000010100000000000000'
Host	60	257	1	'000000001101000000000010001010000000000010000000101000000011000000000000'
Host	60	258	1	'000000001001000000001000001010000000000010000000000010000100000000000000'
Host	60	259	1	'000000001101000000000010001010000000000000000000000000000100001000000000'
Host	60	260	1	'000000001101010000000000000010000000010000000000000000000100000000000000'
Host	60	261	1	'000000001101000000000010001010000001010010010000000010000100000000000000'
Host	60	262	1	'020000001101000000000000000010000000000000000000000000000100000000000000'
Host	60	263	1	'020000001101000000000000000010000000010000001000000000000100000000000000'
Host	60	264	1	'000000001101000000000000001010000000010000000000000010000100000000000000'
Host	60	265	1	'020000001101000000000000001010000001000010100000000110000100000000000000'
Host	60	266	1	'000000001101000000000010001010000000010000000000010000000100000000000000'
Host	60	267	1	'000000001101000000000010001010000000090010100000000100000100000000000000'
Host	60	268	1	'000000001101000000000010001010000011000010000000000010000000000000000000'
Host	60	269	1	'000000011101000000000000001000000101000010000000000010000100000000000000'
Host	60	270	1	'000000001101000000000010001010000011000010000000000010000100100000000000'
Host	60	271	1	'000000001101000000000010001010000011000010000000001000001100000000000000'
Host	60	272	1	'000000001101000000001000000011000000000010000000001000001100000000000000'
Host	60	273	1	'000000001100000000000010001010000011000010000000001010001100000000000000'
Host	60	274	1	'000000001101000000000010001910000001000010000000001010000100000000000000'
Host	60	275	1	'000000001101000000000010001010010011000010000000000010000100000000000000'
Host	60	276	1	'000000001101000000000010001010000011000010000000100000000100000000000000'
Host	60	277	1	'000000001101000000000010001010000001000010000010100000000011010000000000'
Host	60	278	1	'000000001000001000000000000010000000000000000000000000000100000000000000'
Host	60	279	1	'000000001101001000000010001010000000000000000000000000000100000000000000'
Host	60	280	1	'000000001101000000101000000010000000000010000100000000000100000000000000'
Host	60	281	1	'000000001001000000001001000010000000010000000000000000000100000000000000'
Host	60	282	1	'000000001000001000000000011010000000000000000000000000000100001000000000'
Host	60	283	1	'000000001000000000001001000010000000000000000000000000000100001000000000'
Host	60	284	1	'000000001101000000001000001000000000000000000000100000001011000000000000'
Host	60	285	1	'000000001101000000000000001000000000000020000100100000000011000000000000'
Host	60	286	1	'000000001101000000000000001000000000000090000010100000000011000000000000'
Host	60	287	1	'000000001101000000001000000011000000000000000000000000010100000000000000'
Host	60	288	1	'000000001000000000000000011010000000009000000000000000000100101000000000'
Host	60	289	1	'000000001101000000000010001010000100000000000000000000000100000000000000'
Host	60	290	1	'000000001101000000001001000011000000000000000000000000000100000000000000'
Host	60	291	1	'000000001101000000000010001010000111000010000000010010000100000000000000'
Host	60	292	1	'000000001101000000000010000010000000010000000000100000000011000000000000'
Host	60	293	1	'000000001101000000000010001010000001000010100000000110000109000000000000'
Host	60	294	1	'000000001101000000000000000000000000000010000000100000000011000000000000'
Host	60	295	1	'001000001101000000000000001010000011000010000000000010000100000000000000'
Host	60	296	1	'000000001101000000000011001010000001000010000000000010000100000000000000'
Host	60	297	1	'000000001000000000000010011010000111000020000000090000000100000000000000'
Host	60	298	1	'000000001101000000000011001010000000000000000000000000009100000000000000'
Host	60	299	1	'000000001101000000000010001010000001010010000000000000009100000000000000'
Host	60	300	1	'000000001101000000000010001010000000001000000000000000000100000000000000'
Host	60	301	1	'000000001101000000000010001010000001000010000000000001000100000000000000'
Host	60	302	1	'000000001101000000000000000010000100000000000000000001000100000000000000'
Host	60	303	1	'000000001101000000000010001010000001090010000000000010000100000000000000'
Host	60	304	1	'000000001101000000000000001000000000000000000000000010000100000000000000'
Host	60	305	1	'000000001000000000001000000011000000000010000100000000000100000000000000'
Host	60	306	1	'000000001101000000000010000010000000000000000000101000000011000010000000'
Host	60	307	1	'000000001101000000000000001000000000000000000000101000000011000000000000'
Host	60	308	1	'000100001101000090000000001000000000000010000000101000000011000000000000'
Host	60	309	1	'000000001101000000000010001010000001000010100000000000000011000000000000'
Host	60	310	1	'000000001101000000000010001010000001000010000000000000000011000000000000'
Host	60	311	1	'000000001001000000001000000010000000000010000100000000000011000000000000'
Host	60	312	1	'000000001101000000000010001010000011000010000000000001000011000000000000'
Host	60	313	1	'000000001101000000001000001010000010000010000100000000000100000000000000'
Host	60	314	1	'001000001101000000000000001000000000000000000000100000000100000000000000'
Host	60	315	1	'000000001101000000000000001000000100000000000000100000000100000000000000'
Host	60	316	1	'000000001101000000000000001000000101000010100000000110000100000000000000'
Host	60	317	1	'000000001101000000000000000000000000000020000000000000000100000000000000'
Host	60	318	1	'000000001101000000001000000011000100000010000100001000001100000000000000'
Host	60	319	1	'000000001001000000000000001000000000000000000000900110000100000000000000'
Host	60	320	1	'000000001101000000000010001010000001000010000000901010000100000000000000'
Host	60	321	1	'001000011101000000000000001000000011000010000000000010000100000000000000'
Host	60	322	1	'000000001101000000000000001010000001000010000000000000000100000000000000'
Host	60	323	1	'000000001101000000000019001010000011000010000000000010000100000000000000'
Host	60	324	1	'000100001101000090000000001000000000000010000000101010000100000000000000'
Host	60	325	1	'000000001000000000000010001010000000000010009900000190000100000000000000'
Host	60	326	1	'000000001101000000000010001010000001000000000000100000000100000000000000'
Host	60	327	1	'000000001101000000000000001010000001000000000000000000090100000000000000'
Host	60	328	1	'000000001101000000000010001010000101000010000000000010001100000000000000'
Host	60	329	1	'000000001101000000000010001010000101000010000000001010000100000000000000'
Host	60	330	1	'020000001101001000000000001000000000000000000000101000000011000000000000'
Host	60	331	1	'020000001101000000000010001010000001000010110000001110000100000000000000'
Host	60	332	1	'020000001101000000000010001010000001000010000000001010001100000000000000'
Host	60	333	1	'000000001101000000900010001010000001000010100000010110000100000000000000'
Host	60	334	1	'000000001900000000000010001010000000010000000900000000000100000000000000'
Host	60	335	1	'000000001101000000000010001010000011000010000000000010000010000000000000'
Host	60	336	1	'000000001101000000000010001010000001000010100000001010001100000000000000'
Host	60	337	1	'000000001101000000000010001010000011000010000000100000009100000000000000'
Host	60	338	1	'000000001901000000000000001000000101000010000000000010000100000000000000'
Host	60	339	1	'000000001101000000000010001010000011000010100100000110000100000000000000'
Host	60	340	1	'000000001101000000000010001010000011000010000000001010000100100000000000'
Host	60	341	1	'009000011101000000000000001000000000000000000000110000000011000000000000'
Host	60	342	1	'000000001101000000000010001010000001000010000000010010000011000000000000'
Host	60	343	1	'000000001101000000000000001000000001000010100000011110000100000000000000'
Host	60	344	1	'000000001101000000000000001000000100000010000000000090000100000000000000'
Host	60	345	1	'000000001100110000000000000010000900010000000000000000000100000000000000'
Host	60	346	1	'000000001100100000000000000010000900000000000000000000010100000000000000'
Host	60	347	1	'000000001100100000000000000010000900000000000000010000010100000000000000'
Host	60	348	1	'020000001000110000000000000010000000010000000000010000000100000000000000'
Host	60	349	1	'000000001101000000000010000010000000000000000000011000001100000000000000'
Host	60	350	1	'000000001101000000000000001000000000000000000000011010001100000000000000'
Host	60	351	1	'000000001901000000001000000011000000000010000100011000000100000000000000'
Host	60	352	1	'000000001101000000000010001010000001000010000100010010000100000000000000'
Host	60	353	1	'000000001101000000000010001010000001000010000000000110000101000000000000'
Host	60	354	1	'000000001101000000000010000010000000010010000000000001000100000000000000'
Host	60	355	1	'000000001100110000000000000010000000010000000000100000000100000000000000'
Host	60	356	1	'000000001100110000000000001010000000010000000000000000000100000000000000'
Host	60	357	1	'000000001100110000000000001000000000000000000000100000000100000000000000'
Host	60	358	1	'000000001000110000000000000010000001000010100000000000000100000000000000'
Host	60	359	1	'000000001100110000000000000010000001000010000000000000000100000000000000'
Host	60	360	1	'000000101000100000009000000010000000000000000000000000000100000000009000'
Host	60	361	1	'000000101000110000000000001010000001000000000000000000000100000000000000'
Host	60	362	1	'001000001100110000000000000010000000010000000000000000000100000000000000'
Host	60	363	1	'000000001000110000001000000010000000000000000000000000000100000000000000'
Host	60	364	1	'000000101000100000000000010010000000010000000000000000000100000000000000'
Host	60	365	1	'000000001000110000009000000011000000010000000000000000000100000000000000'
Host	60	366	1	'000000001100110000000010000010000011000010000000000010000100000000000000'
Host	60	367	1	'000000001000110000000010001010000001000010100000000110000100000000000000'
Host	60	368	1	'010000001000100000000000000010000000000010100100000110100100000000000000'
Host	60	369	1	'000000101000100000000000000010000001000010000000090010000100000000000000'
Host	60	370	1	'000000001100110000000000000010009000010000000000000000000100000000000000'
Host	60	371	1	'000000001100100000000000001010000000000000000000001000000100000000000000'
Host	60	372	1	'000000001100110000000009000010000000010000000000000000000100000000000000'
Host	60	373	1	'000000001000110000000000000010000000010000001000000000001100000000000000'
Host	60	374	1	'000000001100100000000000000010000000000000000000001000011100000000000000'
Host	60	375	1	'000000001100100000000000000010000000000000000000001000010100000000000000'
Host	60	376	1	'000000001000110000000090000010000001000010000000001110000100000000000000'
Host	60	377	1	'000000001100110000000000000010000000010000009000001000000100000000000000'
Host	60	378	1	'000000001100110000000000000010000000010000000100000000000100000000000000'
Host	60	379	1	'000000001100110000000000000010000000010000001000010110000100000000000000'
Host	60	380	1	'000000001000110000000000000010000000000010000000010000000100001000000000'
Host	60	381	1	'000000001000100000000000000010000000000010000000000010000100000010000000'
Host	60	382	1	'000000001000100090000010000010000000000000000000000010000100000000000000'
Host	60	383	1	'000000001000110000000000000010000000000010000100000000000100000000000000'
Host	60	384	1	'000100001000110000000000000010000000010000000000000000000100000000000000'
Host	60	385	1	'000000001000110000000000001010000000010000000000000000000911000000000000'
Host	60	386	1	'000000001100110000000000000010000000010000010000000000000100000000000000'
Host	60	387	1	'000000001100190000000000000010000000010000000000000000000100000000000000'
Host	60	388	1	'000000101000100000000000000011000000000000000000000010000100000000000000'
Host	60	389	1	'000000001100100000000000001010000000000000000000000010000000000000000000'
Host	60	390	1	'000000001000100000000000000010000000001000000000000000000100000000000000'
Host	60	391	1	'000000001100110000000000000010000000010010000000000000000100000000000000'
Host	60	392	1	'000000101000100000000001000010000000000000000000000000000100000000000000'
Host	60	393	1	'000000101000100000000000000090000000000000000000000000000100000000000000'
Host	60	394	1	'000000001000100000000000001090000000000000000000000000000100000000000000'
Host	60	395	1	'000000001100110000000000000010000001000010000000000001000100000000000000'
Host	60	396	1	'000000001100110000000000000010000011000010000000000010000100000000000000'
Host	60	397	1	'000000101000100000000010000010000001010000000000000090000100000000000000'
Host	60	398	1	'000000101000110000000000000010000000010000100000000090100100000000000000'
Host	60	399	1	'000000001000110000000000000010000000010000000000000090000100000000000000'
Host	60	400	1	'000000101000111000000000000010000000010000000000000000000100000000000000'
Host	60	401	1	'000000001100100000001000000010000000000000000000000000000100000000000000'
Host	60	402	1	'000000001000110000009000000010000100010000000000000000000100000000000000'
Host	60	403	1	'000000001000100000000000001010000100000000000000000000000100000000000000'
Host	60	404	1	'000000101000100000000010000010000000000000000100100000000100000000000000'
Host	60	405	1	'000000001000110000000000000010000000000000000000000010000100000000000000'
Host	60	406	1	'000000101000100000000000001010000000000000000000000010000100000000000000'
Host	60	407	1	'000000001001000000000000000011000000000010000000010000000100000000000000'
Host	60	408	1	'000000101000100000000000000011000000000010000000000000000011000000000000'
Host	60	409	1	'000000001000190000000000000010000000000000000000000000000100000000000000'
Host	60	410	1	'000000101000100000000000000010000000000010000000000110000100000000000000'
Host	60	411	1	'000000001000100000000000000010000000000000000000001000001100000000000000'
Host	60	412	1	'000000101000100000000000000010000100010000000000000000000100000000000000'
Host	60	413	1	'000000001000100000000010001010000000010000000000000000000100000000000000'
Host	60	414	1	'000000001101000000000000001000000000000000000000000000000100000000000000'
Host	60	415	1	'000000001000110000000000010010000000010000000000010000000100009000000000'
Host	60	416	1	'000000001000100000000000001010000000000000000000000010000100000000000000'
Host	60	417	1	'000000101000100000001000000010000000000000000000000000000100000000000000'
Host	60	418	1	'000000001000110000000000001010000000010000000000000000000011000000000000'
Host	60	419	1	'000000001000110000009000000010000000010000000000001000000100000000000000'
Host	60	420	1	'000090001000110000000000000010000011000010000000000010000100000000000000'
Host	60	421	1	'000000001000110000000000000010000000010000000000000000000100001000000000'
Host	60	422	1	'000000001000110000000000000010090000010000000000000000000100000000000000'
Host	60	423	1	'000000001000110000000000000010000000000000000000000000001100000000000000'
Host	60	424	1	'000000101000100000000000000010000000000000000000000000001100000000000000'
Host	60	425	1	'000000001100100000000000000010000000000000000000000000011100000000000000'
Host	60	426	1	'000000001000100000000000001010000001000000000000100000001011000000000000'
Host	60	427	1	'000000001000110000000000000010000000010000000000100000001100000000000000'
Host	60	428	1	'000000101000100000000009000010000000000000000100000000001100000000000000'
Host	60	429	1	'000000001000100000000009001010000000000000000000000000001100000000000000'
Host	60	430	1	'000000001000110000000000000010000000010000000000000010001100000000000000'
Host	60	431	1	'000000001100110000000000000010000000010000000000000010001100000000000000'
Host	60	432	1	'000000001000110000009000001010000011000010000000000010001100000000000000'
Host	60	433	1	'000000001100110000001000000010000000010000000000000010000100000000000000'
Host	60	434	1	'000000001100100000000000000010000000000000000000000000010100000000000000'
Host	60	435	1	'000000001100100000000000000019000000000000000000000000000100000000000000'
Host	60	436	1	'000000001000100000000000000010000000000000000000101000000011000000000000'
Host	60	437	1	'000000001001100000000000001000000000000000000000101000000011000000000000'
Host	60	438	1	'020000001000110000000000001010000000010000000000001000000100000900000000'
Host	60	439	1	'000000001100110000000090001010000011000010000000000010000100000000000000'
Host	60	440	1	'000000001100110000000000000010000000090000000000000010000100000000000000'
Host	60	441	1	'000000001000100000000000001000000000000000000000100000010011000000000000'
Host	60	442	1	'000000101000100000000000000010000011000010000000000000000100000000000000'
Host	60	443	1	'000000001000110000000000000010000000010000000000010000000100100000000000'
Host	60	444	1	'000000001100110000000000000010000000010900000000000000000100000000000000'
Host	60	445	1	'000000001100110000000010001010000101000010100000000110000100000000000000'
Host	60	446	1	'000000101000100000000000000010000100000000000000000900000100000000000000'
Host	60	447	1	'000000101000100000000000000010000100000000000000000000000100000000000000'
Host	60	448	1	'000000001000110000000000010010000100010000000000001000000100000000000000'
Host	60	449	1	'000000001001100000001000000010000000000000000000000000000100000000000000'
Host	60	450	1	'000000001000100000000000000010090000000000000000000000000100000000000000'
Host	60	451	1	'000000001000100000000000001010000001000010000000000010001100000000000000'
Host	60	452	1	'000000001000100000000010001010000001000910000000000010000100000000000000'
Host	60	453	1	'000000001000110000000000000010000000010900000000000000000100000000000000'
Host	60	454	1	'000000001000110000000000000010000000010900000000001000000101000000000000'
Host	60	455	1	'000000101000110000000009000010000000010000000000000000000100000000000000'
Host	60	456	1	'000000101000100000000009000010000000000000000000000000000100000000000000'
Host	60	457	1	'000000001000110000000009000010000000000000000100100000001011000000000000'
Host	60	458	1	'000000001000100000000000000010000000000000000000001000000100000000000001'
Host	60	459	1	'000000001101000000001001000010000000000000000000001000000100000000000000'
Host	60	460	1	'000000001000110009000000000010000000010000000000001010000100000000000000'
Host	60	461	1	'000000001000110000000000000010000000010000000000000010000100000000000000'
Host	60	462	1	'000000001000100000000000000010000001000090000000000010000100000000000000'
Host	60	463	1	'000000001100110000000000000010000000010000000000090000000100000000000000'
Host	60	464	1	'000000101000110000000000000010000000010000000000001000000100000000000000'
Host	60	465	1	'000000001000100000000000001010000000000000000000010000000100000000000000'
Host	60	466	1	'000000001000110000000000000010000000090000000000000000000100000000000000'
Host	60	467	1	'000000001000110000000000000010000000010000000000010010001100000000000000'
Host	60	468	1	'000000101000100000000000000010000100000000000000001000000100000000000000'
Host	60	469	1	'000000001000100091000000001010000000000000000000001000000100000000000000'
Host	60	470	1	'000000001100110000000000001010000000010000000000001000000100000000000000'
Host	60	471	1	'000000001001000000000010001010000011000010000000001010000100000000000000'
Host	60	472	1	'000000001000100000000010001010000001000010100000001110000100000000000000'
Host	60	473	1	'000000001000110000000000001010000001000010100000001110000100000000000000'
Host	60	474	1	'020000101000100000000000001010000000000000000000001000000100000000000000'
Host	60	475	1	'000000101000100000000000000010000001000010000000000010000100000000000000'
Host	60	476	1	'000000001000110000090000000010000000010000000000000000000100000000000000'
Host	60	477	1	'000000001000110000000000000010000000000010100000000000000100000000000000'
Host	60	478	1	'000000101000100000000000001010000001000010100000900110000100000000000000'
Host	60	479	1	'000000001000190000000000000010000000010000000000000000000100000000000000'
Host	60	480	1	'000000001100110000000000000010000000010000000000000000000011000000000000'
Host	60	481	1	'000000001000100000001000000010000000000000000000000000001100000000000000'
Host	60	482	1	'000000001000100000009000000011000000000000000000000000001100000000000000'
Host	60	483	1	'000000001000110000000000001000000000000000000000101000001100000000000000'
Host	60	484	1	'000000001000110000000000000010000000010000000000000090001011000000000000'
Host	60	485	1	'000000101000100000000000000010000000000000000000900000001100000000000000'
Host	60	486	1	'000000001001000000001001000010001000000010000000000001000100009000000000'
Host	60	487	1	'000000001001000000001001000010001000000010000000000010000100000000000000'
Host	60	488	1	'000100001001000000001001000010001000000010000100000001000100000000000000'
Host	60	489	1	'000000101001000000001001001010001000000010000000000001000100000000000000'
Host	60	490	1	'000000001001000000101001000010001000000010000000000001000100000000000000'
Host	60	491	1	'000000001101000000201001000010001000000010000000000001000100000000000000'
Host	60	492	1	'000000001101000000101001000010001000000010000000000001000100000000000000'
Host	60	493	1	'000000001001000000001001001010001000000010000000000001000100000000000000'
Host	60	494	1	'000000001001000000001001000010000001000010100000000110000100000000000000'
Host	60	495	1	'000000001001000000001001000010001000000010000000000001000100010000000000'
Host	60	496	1	'000000001001000000001001000010001000000010000000001001000100000000000000'
Host	60	497	1	'000000001001000000001001000010001000000010000000000001001100000000000000'
Host	60	498	1	'000000001001000000001001000010001000001010000000000001000100000000000000'
Host	60	499	1	'000000001101000000001001000010001000000010900000000001000100000000000000'
Host	60	500	1	'000000001101010000001001001010001000000010000000000001000100000000000000'
Host	60	501	1	'000000001001000000001001000010001000000010000000010110000100000000000000'
Host	60	502	1	'000000001001000000001001000010001000000000000000000000009100000000000000'
Host	60	503	1	'000000001000100000001001000010001000000010000000001001000100000000000000'
Host	60	504	1	'000000001000100000000010001010000001000000100000000000000100000000000000'
Host	60	505	1	'000000001000100000000010000010001000000010000000000001000100000000000000'
Host	60	506	1	'000000001000110000000000000010001000000010000000000001000100000000000000'
Host	60	507	1	'000000101000100000000090000010001000000010000000000001000100000000000000'
Host	60	508	1	'000000101000100000000010000010000000000000000000000000000100000000000000'
Host	60	509	1	'000000001000100000000000001010000000000000000000010010000100000000000000'
Host	60	510	1	'000000901101900000000000001000000000000000000000100010000100000000000000'
Host	60	511	1	'000000001000110000000000001010000001000010000000000010000100000000000000'
Host	60	512	1	'000000101000100000000000000011000001000010000000000010000100000000000000'
Host	60	513	1	'000000101000100000000000000011000000000010000000000000010100000000000000'
Host	60	514	1	'000000001000110000009000000010000000010000000000000090000100000000000000'
Host	60	515	1	'000000001000110000000000001010000000010000000000000000000100000000000000'
Host	60	516	1	'000000001101000000000000001000000000000000000000000000100100000000000000'
Host	60	517	1	'000000001100110000000000000010000100010010000000000000000100100000000000'
Host	60	518	1	'000000001000100000001009000010000100000000000000000000000100000000000000'
Host	60	519	1	'000000001000100000001009000010000000000000000000000000000100000000000000'
Host	60	520	1	'000000001000100000000000000010000000000000000000010000000100000000000000'
Host	60	521	1	'000000001101000000000009001000000000010000000000001000000100000000000000'
Host	60	522	1	'000000001101000000000019001010000000001010000000001000000100000000000000'
Host	60	523	1	'001000011101000000000000001000000000000000000000111000010011000000000000'
Host	60	524	1	'000000001101000000000000001000000000000000000000100000000011100000000000'
Host	60	525	1	'000000001001000000000000001000000100000010000000100000000011000000000000'
Host	60	526	1	'009000011101000000000000001000000000000000000000100000000011000000000000'
Host	60	527	1	'000000001101000000000010000010001000000010000000000001000100000000000000'
Host	60	528	1	'000000001000000000000000001010000001000010000000000010000100000000000000'
Host	60	529	1	'000000001000000000000000001010000000001010000000000000000100000000000000'
Host	60	530	1	'000000001000100000000010000010000000000000000000000000000100000000000000'
Host	60	531	1	'000100001101000090000000001000000000000010000000000000000100000000000000'
Host	60	532	1	'000000001101001000000000001000000000000020000000100000000011000000000000'
Host	60	533	1	'000000001101001000000010001010000000010000000000000010000100000000000000'
Host	60	534	1	'000000001101000000001001000010000011000010000000000010000100000000000000'
Host	60	535	1	'000000001101001000000010001010000101000010000000000010000100000000000000'
Host	60	536	1	'000000001101000000000010001010000000000000000000000010000100000000000000'
Host	60	537	1	'000000001101000000000010001010000011000010000010000010000100000000000000'
Host	60	538	1	'000000001001000009001001000010011000000010000000000001000100000000000000'
Host	60	539	1	'000000001101000000001000001010000000010000000000000000000100000000000000'
Host	60	540	1	'000000001000101000000000000010000000000000000000000000000100000000000000'
Host	60	541	1	'000000001101000000000000000000000000000020000000100000000011000000000000'
Host	60	542	1	'000000001101000000000010001010000001000010000000001010000100009000000000'
Host	60	543	1	'000000001100110000000000000010000111000010000000000010001100000000000000'
Host	60	544	1	'000000001000100000000000001010000111000010000000000010000100000000000000'
Host	60	545	1	'000000001100190000000000000010000090010000000000000000000100000000000000'
Host	60	546	1	'000000001100110000000000000010000090010000000000000110000100000000000000'
Host	60	547	1	'000000001000100000000000000010000100000000000000000000001100000000000000'
Host	60	548	1	'000000101000100000000000000010000100000000000000001000001100000000000000'
Host	60	549	1	'000000001000110000000000000010000100010000000000001000001100000000000000'
Host	60	550	1	'000000001000111000000000000010000100010000000000001000001100000000000000'
Host	60	551	1	'000000001000100000000000001010000000010000000000001000001100000000000000'
Host	60	552	1	'020000001000100000000000000010000100000000000000000000000100000000000000'
Host	60	553	1	'000000101000100000000000000010000000000000000000001000001100000000000000'
Host	60	554	1	'000000001000100000000000001010000000001000000000000000000100000000000000'
Host	60	555	1	'000000001000100000000000001010000000000000000000000090000100000000000000'
Host	60	556	1	'000000001000100000000000000010000000000000000000011000001100000000000000'
Host	60	557	1	'000000001101000000000000001000000001000010000000000000001100000000000000'
Host	60	558	1	'000000001001000000000000001000000100000000000000100000000011000000000000'
Host	60	559	1	'000000001100110000000000000010000000010000000000000000000000000000000000'
Host	60	560	1	'000000101000100000000000000000000000000000000100100000000011000000000000'
Host	60	561	1	'000000001000101000000000001010000000000000000000010000000100000000000000'
Host	60	562	1	'000000001000110000000000001010000001000090000000010010000100000000000000'
Host	60	563	1	'020000001101000000000019001010000001000010100000000110000100000000000000'
Host	60	564	1	'020000001101001000000010001010000001000010100000000110000100000000000000'
Host	60	565	1	'000000001101000000000000001010000000000000000000000000000100000000000000'
Host	60	566	1	'000000001101000000000010001010000001000010000000009019000100000000000000'
Host	60	567	1	'000000001100100000000000000010000000010000000000000000000100000000000000'
Host	60	568	1	'000000001000110000000010000010000000010000000000900000000100000000000000'
Host	60	569	1	'000000001001000000000000001000011000000010000000001001000100000000000000'
Host	60	570	1	'000000001001000000001001000010011000000010000000000001001100000000000000'
Host	60	571	1	'000000001101000000000010001010009000000090000000009000000100000000000000'
Host	60	572	1	'000000001000100000000000000010009001000010000000000010000100000000000000'
Host	60	573	1	'000000001001000000001001000010011101000010000000000001001100000000000000'
Host	60	574	1	'000000001000110000000090000010000000010000000000000000000100000000000000'
Host	60	575	1	'000000001001100000000010001010000001009010000000000010000100000000000000'
Host	60	576	1	'020000001000110000000000000010000000000010000000100000000011000000000000'
Host	60	577	1	'000000001000110000000000000010000000010000000000000000000011010000000000'
Host	60	578	1	'000000101000100000000000000010000000000000000000000010001100000000000000'
Host	60	579	1	'000000001000110000000000000010000100010000000000000010001100000000000000'
Host	60	580	1	'000000001101000000000019001010000111000010000000000010000100000000000000'
Host	60	581	1	'000000001101000000000010001010000100000010000000100000000011000000000000'
Host	60	582	1	'000000001101000000000010001010000000000000000000010000000100000000000000'
Host	60	583	1	'000000001101000000000010001010000000000010000100001010000100000000000000'
Host	60	584	1	'000000001001000000001000000010000000000010000000010000000100000000000000'
Host	60	585	1	'000000001101000000000010001010000001000010100100000110101100000000000000'
Host	60	586	1	'000000001901000000000019001010000001000010000000000010001100000000000000'
Host	60	587	1	'000000001101000000000019001010000001000010000000000000000011000000000000'
Host	60	588	1	'000000001101000000000900001000000000000000000000100000000011000000000000'
Host	60	589	1	'001100011101000000000000001010000001000010100000000110000100000000000000'
Host	60	590	1	'000000001101000000000010001010000011010010000000000000000100000000000000'
Host	60	591	1	'000000001001000000001000001000000100000000000000101000000011000000000000'
Host	60	592	1	'000000001191010000000010001010000000000000000000001110100100000000000000'
Host	60	593	1	'000000001000000000000000001010000000001000000000001000000100000000000000'
Host	60	594	1	'001000011901000000000000001000000000001000000000001000000100000000000000'
Host	60	595	1	'000000101000110000000000000010000000000000000000100010000101000000000000'
Host	60	596	1	'000000001000110000000000000010000900010000000000000000000100000000000000'
Host	60	597	1	'000000001000110000000000000010000000010000000000901000000100000000000000'
Host	60	598	1	'000900001100110000000000000010000000010000000000000000000100000000000000'
Host	60	599	1	'000000001000010000000000000010000000010000000000001000000001000000000000'
Host	60	600	1	'020000101000100000000000001010000011000010000000000010000100000000000000'
Host	60	601	1	'000000101000100000000009000010000000000000000000001000009100000000000000'
Host	60	602	1	'000000001000100000000000001010000011000010000000000010001100000000000000'
Host	60	603	1	'000000001101900000000010001010000000010000000000000000001100000000000000'
Host	60	604	1	'000000101000100000009000000010010000000000000000001000001100000000000000'
Host	60	605	1	'000000001000100010000090000010000000000000000000001000001100000000000000'
Host	60	606	1	'020000001101000000000010001010000011090010000000001010000100000000000000'
Host	60	607	1	'000000001101000000000010001010000101090010000000001010000100000000000000'
Host	60	608	1	'001000011101000000000000001000000000000000000000000000000100000000000000'
Host	60	609	1	'000000001101000000000010001910000011000010000000000000000100000000000000'
Host	60	610	1	'020000001101000000000000001000000000000000000100100000000011000000000000'
Host	60	611	1	'020000001101000000000000001000000000001090000000100000000011000000000000'
Host	60	612	1	'020000001101000000000000001000000000000000000000100090000011000000000000'
Host	60	613	1	'021000001101000000009000001010000000000000000000101000000010000000000000'
Host	60	614	1	'000000001001000000000000001000000100000000000000000010000100001000000000'
Host	60	615	1	'000000001101000000000009001000000000000020000000100900000011000000000000'
Host	60	616	1	'000000101000111000009000000010000000010000000000000000000100000000000000'
Host	60	617	1	'000000101000000000000000000011000000000010000000010000000100000000000000'
Host	60	618	1	'000000101000000000000000000011000000000010000000001000000100000000000000'
Host	60	619	1	'000000001101000000000010001010000111000010000000010010000100000010000000'
Host	60	620	1	'000000001101000000000010001010000001000010000000900010001100000000000000'
Host	60	621	1	'000000001000110000000009000010000000010000000000010000000100000000000000'
Host	60	622	1	'000000001000110000000000001010000100000000000000010000000100000000000000'
Host	60	623	1	'000000001100110000000000000010000000010000000000010000000100000000000000'
Host	60	624	1	'000000001000100000000000001010000000090000000000000000009100000000000000'
Host	60	625	1	'000000001100190000000009000990000001000010000000000010009100000000000000'
Host	60	626	1	'000000001100190000000000000090010000010000000000010000000100000000000000'
Host	60	627	1	'000000001101000000000009001000010000010000000000000000000100000000000000'
Host	60	628	1	'020000001101000000000019001010000001000010000000000010001100000000000000'
Host	60	629	1	'000000001101000000000019001010000011000010000000010010001100000000000000'
Host	60	630	1	'001000001101000000000000001000000000000000000000100000001011000000000000'
Host	60	631	1	'000000001101000000000010001010000001001090000000100010000101000000000000'
Host	60	632	1	'000000001101000000000010001011000011000000000000000000000100000000000000'
Host	60	633	1	'000000001001000000001000001010000000000011000100000000000100000000000000'
Host	60	634	1	'000000001001000000001000001010000000000010000100000090000100000000000000'
Host	60	635	1	'000000001000100000000001001010000100000000000000001000001100000000000000'
Host	60	636	1	'000000001000100000000000001010000000000000000000101000001011000000000000'
Host	60	637	1	'000000001101000000000010001010000001000010100000001110001100000000000000'
Host	60	638	1	'000000001000000000000000001010000000001000000000100000000100000000000000'
Host	60	639	1	'000000001000101000000000001010009000010010000000000000000100000000000000'
Host	60	640	1	'000000001000110000000000000010009900010000000000000000000100000000001000'
Host	60	641	1	'000000001000100000000000000010000000000000100000000000000100000000000000'
Host	60	642	1	'000000101000100000000001000010000000000000100000000000001100000000000000'
Host	60	643	1	'000000101000101000000000001010000001000010100000011110001100000000000000'
Host	60	644	1	'000100001000100000000000000010000000000000000000001000000100000000000000'
Host	60	645	1	'000000101000190000000000000010000000000000000000000000000100000000000000'
Host	60	646	1	'000000001000101000000000000010000000000000000000001010000100000000000000'
Host	60	647	1	'000000001000000000000010001010000001010010100000000110000011000000000000'
Host	60	648	1	'000000001101000000000000001010000001000000000000000000009100000000000000'
Host	60	649	1	'000000001000100000000000001010000000010000000000000000009100000000000000'
Host	60	650	1	'000000001001000000000000001000000000900000000000100000000100000000000000'
Host	60	651	1	'000000001101000000000099001010000001000010100000000110000100000000000000'
Host	60	652	1	'000000001101000000000010001010000001010000000000000090009100000000000000'
Host	60	653	1	'009000001000000000000000001010000000000000000000001000000100000000000000'
Host	60	654	1	'009000001901000000000010001010000001000010000000000010000100000000000000'
Host	60	655	1	'009000001101000000000010001010000001000010000000000010000100000000000000'
Host	60	656	1	'000000001101000000009019001010000001000010100000000110000100000000000000'
Host	60	657	1	'000000001101000000000010001010000011000000000000000000009100000000000000'
Host	60	658	1	'000000001109111000000000000010000000000000000010100000000011000000000000'
Host	60	659	1	'020000001000100000000000000010000000000000000000011000000100000000000000'
Host	60	660	1	'000000001000100000000010001010000001001010000000000190009100000000000000'
Host	60	661	1	'009000001000110000000000000010000000010000000000001000000100000000000000'
Host	60	662	1	'009000001001900000000010001010000011000090000000001010000100000000000000'
Host	60	663	1	'000001001000110000000000000010011000000010000000000001000100000000000000'
Host	60	664	1	'000000001000000000000000001000000000000010000000101001000100000000000000'
Host	60	665	1	'020100001101000000001001000010011000000010000100000001000100000000000000'
Host	60	666	1	'000000011101000000001001000010011000000010000000000001000100000000000000'
Host	60	667	1	'000000001101000000000010001010000011000010000000001000000111000000000000'
Host	60	668	1	'000000001101000000000010001010000001000010100000001000000100000000000000'
Host	60	669	1	'000000001001000000001001001000000011000010000000000010000100000000000000'
Host	60	670	1	'000000001101000000000010001010000011000010000000000010009100000000010000'
Host	60	671	1	'020000001101000000000010001010000011000010000000001010000100000000000000'
Host	60	672	1	'000000001000110000000000000010000000010000000000011000000100000000000000'
Host	60	673	1	'000000001101000000000010001010000011000010000000001000000100000000000000'
Host	60	674	1	'000000001100110000000000000010000100000000000000000010000100000000000000'
Host	60	675	1	'000000001100110000000000000010000100010000000000000000000100000000000000'
Host	60	676	1	'020000001001000000001001000011000000000020000000100000000011000000000000'
Host	60	677	1	'009000001000100000000009000010000100000000000000000000009100000000000000'
Host	60	678	1	'009000191000100000000009000010000000000100000000000000000100000000000000'
Host	60	679	1	'000000001001110000000000009010000009010000000000019010000100000000000000'
Host	60	680	1	'000000001101000000000000000010000000010000000000000010009100000000000000'
Host	60	681	1	'000000101000100000000000000010000000000010100000000110000100000000000000'
Host	60	682	1	'001000001101000000000000001000000010000000000000000000000101000000000000'
Host	60	683	1	'000000001000100000000000001010000000000000000000000000009100000000000000'
Host	60	684	1	'009000001101000000000019001010000001000010000000001001000100000000000000'
Host	60	685	1	'000000101000100000009000000010000000000000000000010000000100000000000000'
Host	60	686	1	'000000001101000000000010001010000911000090000010001110000100000000000000'
Host	60	687	1	'000000001100000000000010001010000001010000000000000000000100000000000000'
Host	60	688	1	'009000001000010000100000001010000000000000000000000090000100000000000000'
Host	60	689	1	'000000001000110000000000000010010001000010100000010000000100000000000000'
Host	60	690	1	'000000001101000000001000000011000100000010009100000000000900000000000000'
Host	60	691	1	'000000001101000000001000000011000000000010009100000000000100000000000000'
Host	60	692	1	'000000001101001000000010000010000000010000000000000090009100000000000000'
Host	60	693	1	'000000001101000000000000001000000000000000000000111000000011000000000000'
Host	60	694	1	'000000001101001000000010001010000001000010100000000119009100000000000000'
Host	60	695	1	'000000001101000000000010001010000001000090100000001110000100000000000000'
Host	60	696	1	'000000001001000000000010001010000001000010100100000110900100000000000000'
Host	60	697	1	'000000001101000000000010001010000011000010000000010010000100000000000000'
Host	60	698	1	'000900001101000000000010001010000001000090100000000190000100000000000000'
Host	60	699	1	'000000001101000000000000001000000000000020000000101090000011000000000000'
Host	60	700	1	'000000001101000000000010001010000011000010000000000010009100900000000000'
Host	60	701	1	'009000001101000000000010001010000001000010000000000010009100000000000000'
Host	60	702	1	'000000001101001000000010001010000001000090000000000010000100000000000000'
Host	60	703	1	'000000001101001000000010001010000001000010000000010010000100000000000000'
Host	60	704	1	'000000001000000000000000011010000000000000000000000010009100000000000000'
Host	60	705	1	'020000001000100000000000900910000000000000000000001010009100000000000000'
Host	60	706	1	'000000001101090000000010001911000001000010100100000110000100000000000000'
Host	60	707	1	'000000001101001000000010001010000011001010001000001010000100000000000000'
Host	60	708	1	'000000001000190000000000091010000100000010000100000000009100000000000000'
Host	60	709	1	'000000101000100000000010000010000000000000000000001000000100000000000000'
Host	60	710	1	'001000001101000000000000001000000000000000000000001000000100000000000000'
Host	60	711	1	'000000001101000000000909001010000001000010000000101000000010000000000000'
Host	60	712	1	'000000001101000000000010001010000000000010000100000000000100000090000000'
Host	60	713	1	'009100001101001009000010001010010011000010000000001010000000000000000000'
Host	60	714	1	'000000001101000000000010001010000001000090000000000010000100000000000000'
Host	60	715	1	'000000001000110000000009000010000000010000000000000000000100000000000000'
Host	60	716	1	'000000001101000000000019001010000001000010000000000190000100000000000000'
Host	60	717	1	'000000001000110000000000000010000000010000000000000000009100000010000000'
Host	60	718	1	'000000001000111000000010001010000001000010000000001010000100000000000000'
Host	60	719	1	'000100091101000000001009010010000900090010000000001000000100000000000000'
Host	65	1	242	'000000101000100000000000000011100000000010000000010000000100000000000000'
Host	65	2	209	'000000001100110000000000000010000000010000000000000000000100000000000000'
Host	65	3	186	'000000101000100000000000000010000000000000000000000000000100000000000000'
Host	65	4	130	'000000001101000000000010001010000001000010000000000010000100000000000000'
Host	65	5	92	'000000001000100000000000001010000000000000000000000000000100000000000000'
Host	65	6	91	'000000001000110000000000000010000000010000000000000000000100000000000000'
Host	65	7	49	'000000101000110000000000000010000000010000000000000000000100000000000000'
Host	65	8	46	'000000001101000000000010001010000001000010100000000110000100000000000000'
Host	65	9	42	'000000001101000000000010001010000011000010000000000010000100000000000000'
Host	65	10	40	'000000101000100000000000000011100000000010000000000000000100000000000000'
Host	65	11	34	'000000001101000000000010001010000001000010100100000110100100000000000000'
Host	65	12	33	'000000101000100000000000001010000000000000000000000000000100000000000000'
Host	65	13	33	'000000101000100000000000000011100000000010000000011000000100000000000000'
Host	65	14	24	'000000101000100000000000000010000000000000000000001000000100000000000000'
Host	65	15	24	'000000101000100000000000000011100100000010000000010000000100000000000000'
Host	65	16	22	'000000101100110000000000000010000000010000000000000000000100000000000000'
Host	65	17	22	'000000001100110000000000000010000000010000000000001000000100000000000000'
Host	65	18	17	'000000001000100000000000000010000000000000000000000000000100000000000000'
Host	65	19	17	'000000001100110000000000000010000100010000000000000000000100000000000000'
Host	65	20	15	'000000001101000000000010001010000001000010000000001010000100000000000000'
Host	65	21	15	'000000001100110000000000000010000000010000000000000000001100000000000000'
Host	65	22	13	'000000001101000000000010001010000101000010000000000010000100000000000000'
Host	65	23	13	'000000101000100000000000000010000000010000000000000000000100000000000000'
Host	65	24	12	'000000001100100000000000000010000000000000000000000000000100000000000000'
Host	65	25	12	'000000001100110000001000000010000000010000000000000000000100000000000000'
Host	65	26	12	'000000101100100000000000000010000000000000000000000000000100000000000000'
Host	65	27	11	'000000001101000000001000000011000000000010000100000000000100000000000000'
Host	65	28	11	'000000001101000000000010001010000001000010000000000010001100000000000000'
Host	65	29	11	'000000001100100000000000001010000000000000000000000000000100000000000000'
Host	65	30	10	'000000101000100000000000000010000100000000000000000000000100000000000000'
Host	65	31	10	'000000001000110000000000001010000000010000000000000000000100000000000000'
Host	65	32	10	'000000001100100000000000000010000000000000000000000000010100000000000000'
Host	65	33	9	'000000001101000000000010001010000011000010000000001010000100000000000000'
Host	65	34	9	'000000101000100000000000000010000000000000000000000000001100000000000000'
Host	65	35	8	'000000001100110000000000001010000000010000000000000000000100000000000000'
Host	65	36	8	'000000001000110000000000000010000000010000000000000000001100000000000000'
Host	65	37	8	'000000001100111000000000000010000000010000000000000000000100000000000000'
Host	65	38	7	'000000001101000000000010001010000001000010100100000110000100000000000000'
Host	65	39	7	'000000001101000000000010001010000001000010000000010010000100000000000000'
Host	65	40	7	'000000001101000000000010001010000001000010100000000110001100000000000000'
Host	65	41	7	'000000001101000000000010001010000011000010000000000010001100000000000000'
Host	65	42	7	'001000011101000000000000001000000000000000000000100000000011000000000000'
Host	65	43	7	'000000001000100000000000001010000100000000000000000000000100000000000000'
Host	65	44	7	'000000101000110000000000000010000000000000000000000000000100000000000000'
Host	65	45	7	'000000101000100000001000000010000000000000000000000000000100000000000000'
Host	65	46	7	'000000101000110000000000000010000000010000000000001000000100000000000000'
Host	65	47	7	'000000001000100000000000001010000000000000000000001000000100000000000000'
Host	65	48	6	'000000001101000000000010001010000111000010000000000010000100000000000000'
Host	65	49	6	'000000001101000000000010001010000001000010100000001110000100000000000000'
Host	65	50	6	'000000101000110000000000001010000000010000000000000000000100000000000000'
Host	65	51	6	'000000001100110000000000000010000000000000000000000000000100000000000000'
Host	65	52	6	'000000001100110000000000000010000000010000009000000000000100000000000000'
Host	65	53	6	'000000101000110000000000000011000000010000000000000000000100000000000000'
Host	65	54	6	'000000101000100000000000000010000000000100000000000000000100000000000000'
Host	65	55	6	'000000101000100000000010000010000000000000000000000000000100000000000000'
Host	65	56	6	'000000101000100000000000000010000000000010000000000000000100000000000000'
Host	65	57	6	'000000101000100000009000000010000000000000000000000000000100000000000000'
Host	65	58	6	'000000001000110000000000000010000000010000000000001000000100000000000000'
Host	65	59	6	'000000101000110000000000000010000000010000000000000000001100000000000000'
Host	65	60	6	'000000101000100000000000000010000000000000000000010000000100000000000000'
Host	65	61	6	'000000001100110000000000000010000100010000000000001000000100000000000000'
Host	65	62	6	'020000101000100000000000000011100000000010000000010000000100000000000000'
Host	65	63	5	'000000001101000000000010001010000001000010000000000000000100000000000000'
Host	65	64	5	'000000001101000000000000001000000000000000000000100000000011000000000000'
Host	65	65	5	'000000001100110000009000000010000000010000000000000000000100000000000000'
Host	65	66	5	'000000001100110000000010000010000000010000000000000000000100000000000000'
Host	65	67	5	'000000001000110000000000000010000100010000000000000000000100000000000000'
Host	65	68	5	'000000101000110000000000000010000100010000000000000000000100000000000000'
Host	65	69	5	'000000001000100000000000001010000000000000000100000000000100000000000000'
Host	65	70	5	'000000001000110000000000000010000000010010000000000000000100000000000000'
Host	65	71	5	'000000001000100000000000001010000000000000000000000000001100000000000000'
Host	65	72	5	'000000101000100000000000001010000000000000000000001000000100000000000000'
Host	65	73	5	'020000101000100000000000000010000000000000000000000000000100000000000000'
Host	65	74	5	'000000101000100000000000000010000000000000000000001000001100000000000000'
Host	65	75	5	'000000001000100000000000000011100000000010000000010000000100000000000000'
Host	65	76	4	'000000001101000000000000000010000000000000000000000000000100000000000000'
Host	65	77	4	'000000001101000000001000001010000000000010000100000000000100000000000000'
Host	65	78	4	'000000001101000000000000001000000000000020000000100000000011000000000000'
Host	65	79	4	'000000001101000000000010001010000001000010100100001110100100000000000000'
Host	65	80	4	'000000001101001000000010001010000001000010000000000010000100000000000000'
Host	65	81	4	'000000101000100000000000000011100000010000000000000000000100000000000000'
Host	65	82	4	'000000001000110000001000000010000000010000000000000000000100000000000000'
Host	65	83	4	'000000101000101000000000000010000000000000000000000000000100000000000000'
Host	65	84	4	'000000101000100000000000000010000000010000000000000000001100000000000000'
Host	65	85	4	'000000001000100000009000001010000000000000000000000000000100000000000000'
Host	65	86	4	'000000001000100000000000001010000000000000000000001000001100000000000000'
Host	65	87	4	'000000001000100000000000001010000000000000000000000000009100000000000000'
Host	65	88	4	'000000101000100000000000000011100000010010000000010000000100000000000000'
Host	65	89	4	'000000101100100000000000000011100000000010000000010000000100000000000000'
Host	65	90	4	'000000101000100000000000000011100000000010000000010000001100000000000000'
Host	65	91	4	'000000101000101000000000000011100000000010000000010000000100000000000000'
Host	65	92	4	'020000101000100000000000000011100000000010000000011000000100000000000000'
Host	65	93	3	'000000001101000000000010001010000001000010000100000010000100000000000000'
Host	65	94	3	'000000001101000000000010001010000901000010100100000110100100000000000000'
Host	65	95	3	'000000001101000000000010001010000001000010000000000010009100000000000000'
Host	65	96	3	'000000001101000000000010001010000001000010000000010000000100000000000000'
Host	65	97	3	'000000001101000000000010001010000011000010000000001010001100000000000000'
Host	65	98	3	'000000001101000000000010001010000101000010100000000110000100000000000000'
Host	65	99	3	'000000001101000000000010000010000000000000000000000000000100000000000000'
Host	65	100	3	'000000001101000000000010001010000001000010000000001010001100000000000000'
Host	65	101	3	'000000001101000000000010001010000101000010000000000010001100000000000000'
Host	65	102	3	'000000001101000000000010001010000101000010100100000110100100000000000000'
Host	65	103	3	'000000101000100000000000001010000100000000000000000000000100000000000000'
Host	65	104	3	'000000001000100000001000001010000000000000000000000000000100000000000000'
Host	65	105	3	'000000101100110000000000001010000000010000000000000000000100000000000000'
Host	65	106	3	'000000001100110000000000000011000000010000000000000000000100000000000000'
Host	65	107	3	'000000001100110000000000000010000000010010000000000000000100000000000000'
Host	65	108	3	'000000001100110000000000000010000000010000000000000000000100009000000000'
Host	65	109	3	'000000101100100000000000001010000000000000000000000000000100000000000000'
Host	65	110	3	'000000001000110000009000000010000000010000000000000000000100000000000000'
Host	65	111	3	'000000001000100000009000000010000000000000000000000000000100000000000000'
Host	65	112	3	'000000001100110000000000000010000000010000000100000000000100000000000000'
Host	65	113	3	'000000101000100000000000001010000000000000000000000000001100000000000000'
Host	65	114	3	'000000001100110000000000000010000000010000000000001000001100000000000000'
Host	65	115	3	'000000101000111000000000000010000000010000000000000000000100000000000000'
Host	65	116	3	'020000001000100000000000001010000000000000000000000000000100000000000000'
Host	65	117	3	'020000001100110000000000000010000000010000000000000000000100000000000000'
Host	65	118	3	'020000001000110000000000000010000000010000000000000000000100000000000000'
Host	65	119	3	'000000001100100000000000001010000000000000000000000000010100000000000000'
Host	65	120	3	'000000101000100000000000000011000000000010000000010000000100000000000000'
Host	65	121	3	'000000101000100000000000000010000100000000000000001000000100000000000000'
Host	65	122	3	'000000001100100000000000001010000000000000000000001000000100000000000000'
Host	65	123	3	'020000101000100000000000000010000000000000000000001000000100000000000000'
Host	65	124	3	'000000001000110000000000000010000100010000000000001000000100000000000000'
Host	65	125	3	'000000001000100000001000000010000000000000000000000000000100000000000000'
Host	65	126	3	'000000001000110000000000000010000000010000000000010000000100000000000000'
Host	65	127	3	'000000001100110000000000000011100000000010000000010000000100000000000000'
Host	65	128	3	'000000101000100000000000000011100000000010000000001000000100000000000000'
Host	65	129	3	'000000101000101000000000000011100000000010000000000000000100000000000000'
Host	65	130	3	'000000101000100000000000000011100100000010000000000000000100000000000000'
Host	65	131	3	'000000101000100000000000000011100100000010000000011000000100000000000000'
Host	65	132	3	'000000101000100000000000000011100000000010009000010000000100000000000000'
Host	65	133	3	'000000101000100000000000000011100000000010000000010000009100000000000000'
Host	65	134	3	'000000001100110000000000000010009000010000000000000000000100000000000000'
Host	65	135	2	'000000001101000000000010001010000000010000000000000000000100000000000000'
Host	65	136	2	'000000001101000000000010001010000001010000000000000000000100000000000000'
Host	65	137	2	'000000001101000000000010001010000001000010000100000000000100000000000000'
Host	65	138	2	'000000011101000000001000000011000000000010000100000000000100000000000000'
Host	65	139	2	'000000001101000000000010001010000001100010000000000010000100000000000000'
Host	65	140	2	'000000001101000000100010001010000011000010000000000010000100000000000000'
Host	65	141	2	'000000001101000000000010001010000001000010000000000110100100000000000000'
Host	65	142	2	'000000001101000000000010001011000001000010000000000010000100000000000000'
Host	65	143	2	'000000001101000000000010001010000001000010100000000000000100000000000000'
Host	65	144	2	'000000001101000000000010001010000001000010100000000010000100000000000000'
Host	65	145	2	'000000001101000000100010001010000001000010000000000010000100000000000000'
Host	65	146	2	'000000001101000000000010001910000001000010000000000010000100000000000000'
Host	65	147	2	'000000001101000000001000001011000000000010000100000000000100000000000000'
Host	65	148	2	'000000001101000000000010001011100000000010000000010000000100000000000000'
Host	65	149	2	'000000001101000000000000001000000000000000000100100000000011000000000000'
Host	65	150	2	'001000011101000000000000001000000000000000000000100000010011000000000000'
Host	65	151	2	'000000001101000000000010001010000001000090000000000010000100000000000000'
Host	65	152	2	'000100001101000000000010001010000001000010100100000110100100000000000000'
Host	65	153	2	'001000011101000000000000001000000100000000000000100000000011000000000000'
Host	65	154	2	'000000001101000000000010001010000101000010000000001010000100000000000000'
Host	65	155	2	'000000001101001000000010001010000111000010000000001010001100000000000000'
Host	65	156	2	'000000001101000000001001000010011000000010000000000001000100000010000000'
Host	65	157	2	'000000001101000000001001000010011000000010000000000001000100000000000000'
Host	65	158	2	'000000001000110000000000000010010000010000000000001000000100000000000000'
Host	65	159	2	'000000101000110000000000000010000000110000000000000000000100000000000000'
Host	65	160	2	'000000001000110000000010000010000000010000000000000000000100000000000000'
Host	65	161	2	'000000001000110000000000000010000000010000000000000010000100000000000000'
Host	65	162	2	'000100101000110000000000000010000000010000000000000000000100000000000000'
Host	65	163	2	'000000001100110000000000000010000000010000000000000000000100000000009000'
Host	65	164	2	'000000001100110000000000000010000000010000000000000010000100000000000000'
Host	65	165	2	'000000001000110000000000000011000000010000000000000000000100000000000000'
Host	65	166	2	'000000001000110000000000000010000000000000000000000000000100000000000000'
Host	65	167	2	'000000101000100000000000000010000000000000000000000000900100000000000000'
Host	65	168	2	'000000101000100000000000000110000000000000000000000000000100000000000000'
Host	65	169	2	'000000001100100000001000001010000000000000000000000000000100000000000000'
Host	65	170	2	'000000001000100000000000001010000000000000000000000000000000000000000000'
Host	65	171	2	'000900001000110000000000000010000000010000000000000000000100000000000000'
Host	65	172	2	'000000101000190000000000000010000000000000000000000000000100000000000000'
Host	65	173	2	'000000101000110000000000000010000000000000100000000000000100000000000000'
Host	65	174	2	'000000001100110000000000000010000000000000000000000000010100000000000000'
Host	65	175	2	'000000001000100000000000001010000000000000000000000010000100000000000000'
Host	65	176	2	'000000001000100000000000001010000000000000000000000000000100100000000000'
Host	65	177	2	'000000101000100000000000000010000001000010000000000010000100000000000000'
Host	65	178	2	'000000101000100000000010001010000001000010000000000010000100000000000000'
Host	65	179	2	'000000001000100000000000000010000000010000000000000000000100000000000000'
Host	65	180	2	'000000001000110000000000001010000000000000000000000000000100000000000000'
Host	65	181	2	'000000001100110000000000000010000000000010000000000000001100000000000000'
Host	65	182	2	'000000001100110000000000000010000100010000000000001000001100000000000000'
Host	65	183	2	'000000101100110000000000000010000000010000000000001000000100000000000000'
Host	65	184	2	'000000101000110000009000000010000000010000000000000000000100000000000000'
Host	65	185	2	'000000001100110000000000000010000100010000009000000000000100000000000000'
Host	65	186	2	'020000101100100000000000000010000000000000000000000000000100000000000000'
Host	65	187	2	'000000001000100000000000001010000000000010000000010000000100000000000000'
Host	65	188	2	'000000101000110000000000000010000000000010000000010000000100000000000000'
Host	65	189	2	'000000001100110000000000000010000000010000000000010000000100000000000000'
Host	65	190	2	'000000101000110000000000000010000000010000000000010000000100000000000000'
Host	65	191	2	'000000001000100000000000001010000000000010000000000000000100000000000000'
Host	65	192	2	'000000001000110000000000000010000000000010000000000010000100000000000000'
Host	65	193	2	'000000001000110000000090000010000000010000000000000000000100000000000000'
Host	65	194	2	'000000001100110000000000000010000000010100000000000000009100000000000000'
Host	65	195	2	'000000101000100000000000000010000000000000000000000000009100000000000000'
Host	65	196	2	'000000001100110000000000000010000100010000000000010000000100000000000000'
Host	65	197	2	'000000001000110000000000000010000000010000000900000000000100000000000000'
Host	65	198	2	'000000001000190000000000001010000000010000000000000000000100000000000000'
Host	65	199	2	'000000001000190000000000000010000000010000000000000000000100000000000000'
Host	65	200	2	'000000101000100000000000000019000000000000000000010000000100000000000000'
Host	65	201	2	'000000001000110000000000000010000000010000000100000000000100000000000000'
Host	65	202	2	'000000101100110000000000000010000000010000000000001000001100000000000000'
Host	65	203	2	'000000001000110000000000000010000100010000000000000000001100000000000000'
Host	65	204	2	'000000001100110000009000000010000000010000000000000000001100000000000000'
Host	65	205	2	'000000001000110000000000001010000000010000000000001000000100000000000000'
Host	65	206	2	'000000101000100000000000000011100000000010000000000000001100000000000000'
Host	65	207	2	'000000001000110000000000000010000000010000000000000000009100000000000000'
Host	65	208	2	'000000001100110000000000000010000100010000000000000000001100000000000000'
Host	65	209	2	'020000101000100000000000000010000000000000000000000000001100000000000000'
Host	65	210	2	'020000101000100000000000001010000000000000000000001000000100000000000000'
Host	65	211	2	'000000001101900000000010001010000011000010000000000010000100000000000000'
Host	65	212	2	'000000101000100000000000000010000000010010000000000000000100000000000000'
Host	65	213	2	'000000001100190000000000000010000000010000000000000000000100000000000000'
Host	65	214	2	'000000001000111000000000000010000000010000000000000000000100000000000000'
Host	65	215	2	'000000001000100000000000001010000100000000000000000000001100000000000000'
Host	65	216	2	'000000101000101000000000000010000000000000000000010000000100000000000000'
Host	65	217	2	'000000001100110000009000000010000100010000000000000000000100000000000000'
Host	65	218	2	'000000101000100000000000000010000000000000000000001000009100000000000000'
Host	65	219	2	'000000001100110000000000000010000000010100000000001000001100000000000000'
Host	65	220	2	'000000101000100000000000000011100000000010000000010010000100000000000000'
Host	65	221	2	'000000001101100000000000000011100000000010000000010000000100000000000000'
Host	65	222	2	'000000101000100000000000000011100000000010001000010000000100000000000000'
Host	65	223	2	'000000101100100000000000000011100000000010000000011000000100000000000000'
Host	65	224	2	'000000101000100000000000000011100000000010000000010000000000000000000000'
Host	65	225	2	'000000101000110000000000000011100000000010000000010000000100000000000000'
Host	65	226	2	'000000101000100000000000000011100000000000000000000000000100000000000000'
Host	65	227	2	'000000101000100000000000000011100000000010000000000010000100000000000000'
Host	65	228	2	'000000101000100000000000000011100000000010000000000010001100000000000000'
Host	65	229	2	'000000101000100000000000000011100100000010000000010000001100000000000000'
Host	65	230	2	'000000101000100000000000000011100000000010000000010000000100009000000000'
Host	65	231	2	'000000101000101000000000000011100000000010000000011000000100000000000000'
Host	65	232	2	'000000101000100000000000000011100000000010000000010000000100000000001000'
Host	65	233	2	'009000101000100000000000000011100000000010000000010000000100000000000000'
Host	65	234	2	'000000001000100000000000001010000100000000000000001000001100000000000000'
Host	65	235	2	'000000001100110000000000000010000100010000000000000000009100000000000000'
Host	65	236	2	'000000001000100000000009001010000000000000000000000000000100000000000000'
Host	65	237	2	'000000101000100000000000000011100000000010000000011000000100000000001000'
Host	65	238	2	'009000001100110000000000000010000000010000000000000000000100000000000000'
Host	65	239	1	'000000001100000000000010000010000000010000000000000000000100000000000000'
Host	65	240	1	'000000001101000000001000001010000000010000000000000000000100000000000000'
Host	65	241	1	'000000001100010000000000000010000000010000100100000100000100000000000000'
Host	65	242	1	'000000001101000000000000001000000000010000000000100000000100000000000000'
Host	65	243	1	'001000011101000000000000001010000000000010000100000000000100000000000000'
Host	65	244	1	'000000011101000000000000001010000011000010000000000010000100000000000000'
Host	65	245	1	'000000001101000000000010001010000000000010000100000000000100000000000000'
Host	65	246	1	'000000001101000000001000001011000000000010000100000000000100000010000000'
Host	65	247	1	'000000001101000000001000000011000000000010000100000010000100000000000000'
Host	65	248	1	'000000001101000000001000000011000000000010000100000000000000000000000000'
Host	65	249	1	'000000001000000000001000001010000000000010000100000000000100000000000000'
Host	65	250	1	'000000001101000000001000000011000000000000000000000000000100000000000000'
Host	65	251	1	'000000001101000000001000000011000000000010000100000000000100000000010000'
Host	65	252	1	'000000011101000000000000001000000000000000000000000000000100000000000000'
Host	65	253	1	'000000001101000000000010000010000000010000000000000000000100000000000000'
Host	65	254	1	'000000001101000000000000000010000000010000000000000000000100000000000000'
Host	65	255	1	'000000001101009000000010001010000001000010000000000010000100000000000000'
Host	65	256	1	'000000001101000000000000001000000000000000000000000000000100000000000000'
Host	65	257	1	'000000001101000000000010001010000001000010000000000010000100009000000000'
Host	65	258	1	'000000001101000000000010001010000011000010000100000010000100000000000000'
Host	65	259	1	'000000001101000000000010000010000011000010000000000010000100000000000000'
Host	65	260	1	'000000001101000000000010001010000001000010000000000010000100090000000000'
Host	65	261	1	'000000001101000000100010001010000001000010100100000110000100000000000000'
Host	65	262	1	'000000001101000009000010001010000001000010100000000110000100000000000000'
Host	65	263	1	'000100011100000000000010001010000001000010100000000110000100000000000000'
Host	65	264	1	'000100001100000000000010001010000001000010100000000110000100000000000000'
Host	65	265	1	'000000001101000000000010001010000001000010000000000110000100000000000000'
Host	65	266	1	'000090001101000000000010001010000001000010100100000110100100000000000000'
Host	65	267	1	'000000001101000000000010001000000001000010100100000110100000000000000000'
Host	65	268	1	'000000001101000000000010001010000001000010000000000010000190000000000000'
Host	65	269	1	'000000101101000000000010001010000001000010000000001010000100000000000000'
Host	65	270	1	'000100001101000000000010001011000101000010000000000010000100000000000000'
Host	65	271	1	'000000001101000000000010001010000101000010000000090010000100000000000000'
Host	65	272	1	'000000001101000000000010001010000000000010000000010000000100000000000000'
Host	65	273	1	'000000001101000000000010001010000001000010100000010000000100000000000000'
Host	65	274	1	'000000001101000000000010001010000000000010000000010000001100000000000000'
Host	65	275	1	'000000001101000000000010001010000011000010000000000010001100010000000000'
Host	65	276	1	'000000001101000000000000001010000001000010000000000010001100000000000000'
Host	65	277	1	'000000001101000000100010001010000001000010100100000110101100000000000000'
Host	65	278	1	'000000001101000000000010001010000001000010000100000010001100000000000001'
Host	65	279	1	'000000001101000000000010001010000001100010000000001000000100000000000000'
Host	65	280	1	'000000001101000000000010001010000011000010000000001000000100000000000000'
Host	65	281	1	'000000001101000000000010001010000011000010000000001011001100000000000000'
Host	65	282	1	'000000101101090000000010001010000001100010000000101010000100000000000000'
Host	65	283	1	'000000001101000000001000001010000000000010000100001000000100000000000000'
Host	65	284	1	'000000001101000000000010001011000001000010000000001010000100000000000000'
Host	65	285	1	'000000011101000000000010001010000011000010000000000010000100000000000000'
Host	65	286	1	'000000001191000000000010001010000001000010100000000110000100000000000000'
Host	65	287	1	'000000001101000000000010001010000011000010001000000010000100000000000000'
Host	65	288	1	'000000001101000010000010001010000001000010000000000010000100000000000000'
Host	65	289	1	'000000001101000000100010001010000001000010100000000110000100000000000000'
Host	65	290	1	'000000001101000000000010001010090101000010000000000010000100000000000000'
Host	65	291	1	'000000001101000000000010001911000011000010000000000010000100000000000000'
Host	65	292	1	'000000001100100000000010001010000000010000000000000000000100000000000000'
Host	65	293	1	'000000001000100000000000001010000000000000000000000000000100000000009000'
Host	65	294	1	'000000001101000000000000001000000000000010000000000000000100000000000000'
Host	65	295	1	'000000001001000000001000000010000000001010000000000000000100000000000000'
Host	65	296	1	'000000001000000000000000011010000000001010000000000000000100001000000000'
Host	65	297	1	'000000001000000000001000011010000000001000000000000000000100001000000000'
Host	65	298	1	'000000001101000000000000001000000000000020000000000010000100000000000000'
Host	65	299	1	'000000001101000000000010011010000011000010000000000010000100000000000000'
Host	65	300	1	'000000001001000000000010001010000001000010100000000110000100000000000000'
Host	65	301	1	'000000001101010000000010001010000001000010000000000010000100000000000000'
Host	65	302	1	'000000001101000000000000000010000000010000100000000010000100000000000000'
Host	65	303	1	'000000901101000000000000001010000000000000000000000000000100000000000000'
Host	65	304	1	'000000001100000000000010001010000001000010000000000000000100000000000000'
Host	65	305	1	'000000001101000000000010001010000000000000000000000000000100000000000000'
Host	65	306	1	'000000001101000000000010001010000011000010000000000000000100000000000000'
Host	65	307	1	'000000001101000000000010001010000011100010000000000010000100000000000000'
Host	65	308	1	'000000001100000000000010001010000001090010000000000010000100000000000000'
Host	65	309	1	'020000001101000000000010001010000001090010000000000010000100000000000000'
Host	65	310	1	'000000001101000000000010001000000001090010000000000000000100000000000000'
Host	65	311	1	'000000001101000000009010001010000001000010000000001010000100000000000000'
Host	65	312	1	'000000001101000000000010001010000111000010000100000110100100000000000000'
Host	65	313	1	'000000001000000000000000001010100000000010100100000010100100000000000000'
Host	65	314	1	'000000001101000000001000001010000000000010000100000000000100009000000000'
Host	65	315	1	'000000001101000000001000001010000000000000000000000000000100000000000000'
Host	65	316	1	'000100001101000000001000000011000000000010000100000000000100000000000000'
Host	65	317	1	'000000101101000000001000000011000000000010009100000000000100000000000000'
Host	65	318	1	'000000001101000000001000000011000000100010000100000000000100000000000000'
Host	65	319	1	'000100001101000000001000000010000000000010000100000000000100000000000000'
Host	65	320	1	'000000001101000000000000000011100000000010000000010000000100000000000000'
Host	65	321	1	'000000001101000000000000000011100000000010000000000000000100000000000000'
Host	65	322	1	'020000001101000000001000000011000000000010000100010000000100000000000000'
Host	65	323	1	'020000001101000000000010001010000011000010000000010000000100000000000000'
Host	65	324	1	'000000001100100000000000000011100000000000000000000000000100000000000000'
Host	65	325	1	'110001001000000000000010001010000001000010000000000010001100000000000000'
Host	65	326	1	'000000011101000000000000001000000000000000000000100000000011000000000000'
Host	65	327	1	'000000001101000000000010000000000000000010000100100000000011000000000000'
Host	65	328	1	'000000001101000000000000001000000000010000000000100000000011000000000000'
Host	65	329	1	'000000001101000000000000001000000000000020000000100000000111000000000000'
Host	65	330	1	'000000001111000000000000001010000000000010000000100000000011000000000000'
Host	65	331	1	'000000001101000000000000001000000000001010000000100000000011000000000000'
Host	65	332	1	'000000001101000000000000001000000000000000000000100000001011000000000000'
Host	65	333	1	'001000011101000000000000001000000000000000000000101000000011000000000000'
Host	65	334	1	'000000001001000000001000001010000000000010000100000000001100000000000000'
Host	65	335	1	'000000001101000000001000000011000000000010000100000000001100000000000000'
Host	65	336	1	'000000001000000000000000001010000000000000000000000000000100000000000000'
Host	65	337	1	'000000001101000000000010001010000101000010100000001110000100000000000000'
Host	65	338	1	'000000001101000000100010001010000101000010000000001010000100000000000000'
Host	65	339	1	'000000001101000000000010001010000101100010100000001110000100000000000000'
Host	65	340	1	'000000001101000000000010001010000101000010100000001000000100000000000000'
Host	65	341	1	'000100001101000000001000000010000100010000000000000000000100000000000000'
Host	65	342	1	'000100001101000000000010001010000101000010100100000000000100000000000000'
Host	65	343	1	'000000001001000000001000001010000100000010000100000000000100000000000000'
Host	65	344	1	'000000001101000000000010001010000001010010100000000090000100000000000000'
Host	65	345	1	'000100001101000000000010001010000001000010100000000110000100000000000000'
Host	65	346	1	'000000001100000000000010001010000011000010000000001010000100000000000000'
Host	65	347	1	'000000001101000000000010001010000000000090000000000000000100000000000000'
Host	65	348	1	'000100001101000000000010001010000101000010000000000010000100000000000000'
Host	65	349	1	'020000001101000000000010001010000001000010100000000110000100000000000000'
Host	65	350	1	'000000001001000000000010001010000001000010000000000010000100000000000000'
Host	65	351	1	'000000001101000000000000000010000000010000000000900000000100000000000000'
Host	65	352	1	'000000901101000000000010001010000001000010100100000110100100000000000000'
Host	65	353	1	'020000001101000000000010001010000001000010100100000110000100000000000000'
Host	65	354	1	'020000001101000000000010001010000001000010000000000010000100000000000000'
Host	65	355	1	'000000001101000000000010001110000011000010000000000010000100000000000000'
Host	65	356	1	'000000001101000000000010001010000011000010000000001000010100000000000000'
Host	65	357	1	'000000001101000000000010001010000001001010000000000010001100010000000000'
Host	65	358	1	'000000001100001000000000001010000000000000000000010000001100000000000000'
Host	65	359	1	'000000001101000000000010001910000001000010100000010000000100000000000000'
Host	65	360	1	'000000001101000000000000001000000000000010000000010000000100000000000000'
Host	65	361	1	'000000011101000000000000001000000001000010000000000010000100000000000000'
Host	65	362	1	'000000001101000000000010001010000011000010000000000000001100000000000000'
Host	65	363	1	'000000001101000000000010001010000001000010000000090010000100000000000000'
Host	65	364	1	'000000001101000000200010001010000001000010000000000000000100000000000000'
Host	65	365	1	'000000001101000000000010001010000001000010100100000910101100000000000000'
Host	65	366	1	'000000001101000000000010001010000001000010100110000110100100000000000000'
Host	65	367	1	'000000001101000000000010001010000001000010100100000110109100000000000000'
Host	65	368	1	'000000001101000000000010001010000001000010000010000010000100000000000000'
Host	65	369	1	'000000001000000000000000001010000100000000000000001000000100000000000000'
Host	65	370	1	'000000001101000000000000001000000000000000000000110000000011010000000000'
Host	65	371	1	'000000001101000000000000000010000000000010000000001000000011000000000000'
Host	65	372	1	'000000011101000000000000000000000000000010000100101000000011000000000000'
Host	65	373	1	'000000001101000000000000001000000000000010000000100000000011000000000000'
Host	65	374	1	'000100001101001099000000001000000000000010000000100000000011000000000000'
Host	65	375	1	'001000011101000000000000001000000000000000000010100000010011000000000000'
Host	65	376	1	'000100001101000090000000001000000000000010000000100000000011000000000000'
Host	65	377	1	'000000001101000000001000000011000000000010000100001000000100000000000000'
Host	65	378	1	'000000001101000000000010001010000001000010000000001010000100000000000900'
Host	65	379	1	'000000011101000000000010001010000011000010000000001010000100000000000000'
Host	65	380	1	'000000001101000000000010001010000001000010000000001010000100000000010000'
Host	65	381	1	'000000001101000000000010001010000001000010100000001110001100000000000000'
Host	65	382	1	'020000001101000000000010001010000101000010000000001010000100000000000000'
Host	65	383	1	'000000001101000000000010001000000001000010100100001110100100000000000000'
Host	65	384	1	'000100001101000000000010001010000101000010000000001010001100000000000000'
Host	65	385	1	'000000001101000000000000000010000100010000000000000000001100000000000000'
Host	65	386	1	'000000001101000000000010001010000111000010000000001010001100000000000000'
Host	65	387	1	'000000001101000000000010001010000101000010100100001110100100010000000000'
Host	65	388	1	'000000001101000000000010001010000011000010000100000010001100000000000000'
Host	65	389	1	'000000001101000000100010001010000101000010000000000010000100000000000000'
Host	65	390	1	'000000001101000000000010001010000101000010000000010010001100000000000000'
Host	65	391	1	'000000001101000000000010001010000001000010000000010010001100000000000000'
Host	65	392	1	'000000001101000000001001000010011000000010000000000001001100000000000000'
Host	65	393	1	'000000001101000000001001000010011000000010000010000001000100000000000000'
Host	65	394	1	'000000001101000000001001000010011000000010000000001001001100000000000000'
Host	65	395	1	'000000101001000000001001000010011100000010000000000001001100000000000000'
Host	65	396	1	'000000001101000000001000001010000000000010000100000000001100000000000000'
Host	65	397	1	'000000001001000000001001000010011100000010000000000001000100000000000000'
Host	65	398	1	'000000101000000000000000000011000000000010000000000000000100000000000000'
Host	65	399	1	'001000011101000000000000001000000001000010001000000000000100000000000000'
Host	65	400	1	'000000001101010000001001001010011001000010000000000001000100000000000000'
Host	65	401	1	'000000001100110000000010000010000000010000000000000000001100000000000000'
Host	65	402	1	'000000001101000000001000000011000000000000000000010000001100000000000000'
Host	65	403	1	'001000001101000000000010001010000111000010000000001010001100000000000000'
Host	65	404	1	'000000001101000000000000001010000000000000000000000010000100000000000000'
Host	65	405	1	'020000001101000000000010001010000011000010000000001010000100000000000000'
Host	65	406	1	'000000001101000000000010001010000001000010000090000010000100000000000000'
Host	65	407	1	'000000001901000000000019001010000011000010000000000010000100000000000000'
Host	65	408	1	'000000001101000000001000001010000100000010000100000000001100000000000000'
Host	65	409	1	'000000001101000000000019001010000001000010100000000010000100000000000000'
Host	65	410	1	'000000001101000000000010001010000001000090100100001110100100000000000000'
Host	65	411	1	'000000101000100000001000000010000100000000000000000000000100000000000000'
Host	65	412	1	'000000001101000000000000000010000100010000000000000000000100000000000000'
Host	65	413	1	'000000001101000000000010001010000101000010100000001000001100000000000000'
Host	65	414	1	'000000001101000000001000001011000019000010000100000000000100000000000000'
Host	65	415	1	'000000001101000000000000001000000000000010100000910000000100000000000000'
Host	65	416	1	'000000001101000000000010001010000001000010000000900010000100000000000000'
Host	65	417	1	'000000001101000000000010001010000009000010100000000110000100000000000000'
Host	65	418	1	'000000101101000000000010001010000001000010000000000010000100000000000000'
Host	65	419	1	'000000001001000000000010001011100001000010100000000110000100000000000000'
Host	65	420	1	'000000101100100000000000001010000100000000000000001000009100000000000000'
Host	65	421	1	'000000001101000000000010001010001001000010100000000110000100000000000000'
Host	65	422	1	'000000001101000000000010001010000001000010100000001100000100000000000000'
Host	65	423	1	'000000001101010000000010001010000001000010000000001010000100000000000000'
Host	65	424	1	'000000001101001000000010001010000101000010000000001110101100000000000000'
Host	65	425	1	'000000001101000000000090001010010019000010000000001010000100000000000000'
Host	65	426	1	'000000101100110000000000000010000000000000000000000000000100000000000000'
Host	65	427	1	'000100001100110000000000000010000000010000000000000000000100000000000000'
Host	65	428	1	'000000001000110000000000000010000000010000000000000000000000000000000000'
Host	65	429	1	'000000101000110000000000000010000000010010000000000000000100000000000000'
Host	65	430	1	'000000101000110000000000000010000000000010000000000000000100000000000000'
Host	65	431	1	'000000001000110000000000001010000000010000001000000000000100000000000000'
Host	65	432	1	'000000001000110000009000001010000001010000000000000000000100000000000000'
Host	65	433	1	'000000001000110000000000000010000000010000000000000000010100000000000900'
Host	65	434	1	'000000101100110000000000000010000000010000000000000000000100001000000000'
Host	65	435	1	'000000001100110000000000000010000000011000000000000000000100000000000000'
Host	65	436	1	'000000101000110000001000000010000000010000000000000000000100000000000000'
Host	65	437	1	'000000001000110000000000000010000000010000000009000000000100000000000000'
Host	65	438	1	'000000001100110000000000000010000000010009000000000000000100000000000000'
Host	65	439	1	'000000001100110000000000001010000001000010100000000110000100000000000000'
Host	65	440	1	'000000001100110000000000000010000000000010000010000010000100000000000000'
Host	65	441	1	'000000001100110000000000000010000000000010100000000110000100000000000000'
Host	65	442	1	'000000001100110000000000001010000000000010000000000000000100000000000000'
Host	65	443	1	'000100001000110000000000000010000000010000000000000000000100000000000000'
Host	65	444	1	'000100001001110000100000001010000000010000000000000000000100000000000000'
Host	65	445	1	'000000001100110000000010001010000000010000000000000000000100000000000000'
Host	65	446	1	'000000101000100000009000000010000000010000000000000000000100000000000000'
Host	65	447	1	'000000101100110000000000001010000100010000000000000000000100000000000000'
Host	65	448	1	'000000101000100000000000000010000100000010000000000000000100000000000000'
Host	65	449	1	'000000101000100000000010001010000100000000000000000000000100000000000000'
Host	65	450	1	'000000101000110000000000000011000100010000000000000000000100000000000000'
Host	65	451	1	'000000001100110000000010000010000100010000000000000000000100000000000000'
Host	65	452	1	'000000101100110000000000000010000100010000000000000000000100100000000000'
Host	65	453	1	'000000101000110000000000000011000000010000001000000000000100000000000000'
Host	65	454	1	'000000101000110000000001000010000000010000000000000000000100000000000000'
Host	65	455	1	'000000101000110000000000000010000000010000000000090000000100000000000000'
Host	65	456	1	'000000001000110000001000000010000000110000000000000000000100000000000000'
Host	65	457	1	'000000001000100000000000000010000000010000000000000010000100000000000000'
Host	65	458	1	'000000001100110000000009000010000000010000000000000000000100000000000000'
Host	65	459	1	'000000001000110000000009000010000000010000000000000010000100000000000000'
Host	65	460	1	'000000001000110000000000000010000000010010000000000000000100000900000000'
Host	65	461	1	'000000001100110000000000000010000000010000000000000000000100000000000900'
Host	65	462	1	'000000001100110000009000000010000000010000000000000000000100009000000000'
Host	65	463	1	'000000101000100000001000001010000000000000000000000000000100000010000000'
Host	65	464	1	'000000101100110000000009000010000100010000000000000000000100000000000000'
Host	65	465	1	'000000001000100000000000001010000000000000000000000000900100000000000000'
Host	65	466	1	'000000101000100000000900000010000000000000000000000000000100000000000000'
Host	65	467	1	'000000001100100000000000000010000000000000000000000010000100000000000000'
Host	65	468	1	'000000101000100000000000000010009000000000000000000000000100000000000000'
Host	65	469	1	'000000101000100000000000000010000000000000000000000000000010000000000000'
Host	65	470	1	'000000101000100000000000000010000000000010000001000000000100000000000000'
Host	65	471	1	'000000101100100000000000000010000000000010000000000000000100000000000000'
Host	65	472	1	'000000101000100000001000000010000000000010000001000010000100000000000000'
Host	65	473	1	'000000001000100000001000001010000000000010000000000000000100000000000000'
Host	65	474	1	'000000001000100000001000000010000000000010000000000000000100000000000000'
Host	65	475	1	'000000101000100000001000000010000000100000000000000000000100000000000000'
Host	65	476	1	'000000101000110000000000001010000000000000000000000000000100000000000000'
Host	65	477	1	'000000001000100000000000001010090000000000000000000000000100000000000000'
Host	65	478	1	'000000101000100000000001000010000000000000000000000000000100000000000000'
Host	65	479	1	'000000101000100000200000000010000000000000000000000000000100000000000000'
Host	65	480	1	'000000101000100000000000000010000000000010000000000000000100100000000000'
Host	65	481	1	'000000101000100000000000000010000000010900000000000000000100000000000000'
Host	65	482	1	'000000001100100000000000000110000000000000000000000000000100000000000000'
Host	65	483	1	'000100001000100000000010001011000000000000000000000000000100000000000000'
Host	65	484	1	'000000101000100000001000000010000000000000000000100000000100000000000000'
Host	65	485	1	'000000101000100000000000000010000000000000000000000010000100000000000000'
Host	65	486	1	'000000101000100000000000000010000001100010000000100010000100000000000000'
Host	65	487	1	'000000101000100000000010001010000001000010100000000110000100000000000000'
Host	65	488	1	'000000101000100000000000000010000000000000009000000000000100000000000000'
Host	65	489	1	'000000001100110000000000000010000000010000001000000000000100000000000000'
Host	65	490	1	'000000001000110000000000000010000000010000000000100000000100000000000000'
Host	65	491	1	'000000001100110000001000000010000000010000000000000000000101000000000000'
Host	65	492	1	'000000101000110000000000000010000001000010000000000010000100000000000000'
Host	65	493	1	'000000101000100000001000000110000000000000000000000000000100000000000000'
Host	65	494	1	'000000001000110000000010000010000000010100001000000000000100000000000000'
Host	65	495	1	'000000101000110000000000000010000000010000000000000000009100000000000000'
Host	65	496	1	'000000001100110000000000000010000000010000000000000010000011000000000000'
Host	65	497	1	'000000101000110000000000000000000000000000000000100000000011000000000000'
Host	65	498	1	'000000001000110000009000000011000000010000000000000000000011000000000000'
Host	65	499	1	'000000101000100000000000001000000000000000000000100000000011000000000000'
Host	65	500	1	'000000101100110000000000001010000000000010000100000000000100000000000000'
Host	65	501	1	'000000001000110000000000000010000900010000000000000000000100000000000000'
Host	65	502	1	'000000101000100000000000000010000001000010100100000110000100000000000000'
Host	65	503	1	'000000001100110000000900000010000000010000000000000000000100000000000000'
Host	65	504	1	'000000001100110000000010000010000000010000000010000000000100000000000000'
Host	65	505	1	'000000001100110000000000000011000000000000000000000000000100000000000000'
Host	65	506	1	'000000101000110000000000001010000100010000000000000000000100000000000000'
Host	65	507	1	'000000001000100000000000011010000000000000000000000000000100000000000000'
Host	65	508	1	'000000101100110000000000000010000000010000000000000000001100000000000000'
Host	65	509	1	'000000001100110000001000000010000000010000000000000000001100000000000000'
Host	65	510	1	'000000001100110000000000000010000000010000000000001000001100010000000000'
Host	65	511	1	'000000101000100000000000001010000000000000000000001000101100000000000000'
Host	65	512	1	'000000001000110000000000000010000000010000000001001000000100000000000000'
Host	65	513	1	'000000001000100000000000001010000000010000009000001000000100000000000000'
Host	65	514	1	'000000001000100009000000001010000000000000000000001000000100000000009000'
Host	65	515	1	'000000101100110000000000000010000001000010000000000010001100000000000000'
Host	65	516	1	'000000001100110000000000000010000000010000000000000000000190000000000000'
Host	65	517	1	'000100101000100000000000000010000000000000000000000000001100000000000000'
Host	65	518	1	'000000001000100000000010001010000000000000000000000000001100000000000000'
Host	65	519	1	'000090001100110000000000001010000000010000000000000000000100000000000000'
Host	65	520	1	'000000101000110000000000001010000000010000000000000000001100000000000000'
Host	65	521	1	'000000101000110000000000000010000000000000000000001000001100000000000000'
Host	65	522	1	'000000101000100000000090001010000000110000000000000000001100000000000000'
Host	65	523	1	'000000001000100000000000000010000000000010000000000010000100000000000000'
Host	65	524	1	'000000101000100000000000001010000001000010100000000110000100000000000000'
Host	65	525	1	'000000101100100000000000001010000000000000000000000000010100000000000000'
Host	65	526	1	'000000001000110000000000000010000000010000000100001000000100000000000000'
Host	65	527	1	'000000001100110000000000001010000001010000000000001000000100000000000000'
Host	65	528	1	'000000001000110000000000000010000000010000000000001000000100010000000000'
Host	65	529	1	'000000001900110000000000000010000000010000000000001000000100000000000000'
Host	65	530	1	'000000001100100000009000000010000000010000000000000000000100000000000000'
Host	65	531	1	'000000101000100000000000000010000000001000000000000000000100000000000000'
Host	65	532	1	'000000101000100000009000000010000000000000000000000010001100000000000000'
Host	65	533	1	'000000001100110000000000000010000100010000000001000000000100000000000000'
Host	65	534	1	'000000101000101000000000001010000000000000000000000000000100000000000000'
Host	65	535	1	'000000101000101000000001000010000000000000000000000000000100000000000000'
Host	65	536	1	'000000001000110000000000000010000000010010100100000110100100000000000000'
Host	65	537	1	'000000001100110000000000000010000000000000000000000010000100000000000000'
Host	65	538	1	'000000001100110000000000000010000011000010000000000010000100000000000000'
Host	65	539	1	'000000001100110000000010001010000001000010100100000110100100000000000000'
Host	65	540	1	'000000001100110000000000000010000001000010100100000110109100000000000000'
Host	65	541	1	'000000101000100000009000000010000000000000000000000110100100000000000000'
Host	65	542	1	'000000101000100000000000000010000000000000000000000110000100000000000000'
Host	65	543	1	'000000001000110000000000009010000000000000000000000000000100000000000000'
Host	65	544	1	'000000101000100000000000000010000000000000000100000000000100000000000000'
Host	65	545	1	'000000001100110000000900000010000001000010100000100000000100000000000000'
Host	65	546	1	'000000101100110000000000000010000000010000009000000000000100000000000000'
Host	65	547	1	'020000001100100000000000000010000000000000000000000000000100000000000000'
Host	65	548	1	'020000001100110000000000000010000000010000009000000000000100000000000000'
Host	65	549	1	'020000101000110000000000000010000000000010000000000010000100000000000000'
Host	65	550	1	'020000101000100000000000000010000100000010000000000010000100000000000000'
Host	65	551	1	'000000001000100000000000000010100000010000000000000000000100000000000000'
Host	65	552	1	'000000001100100000009000001010000100000000000000000000000100000000000000'
Host	65	553	1	'000000101000100000000000000010000000000900000000000000000100000000000000'
Host	65	554	1	'000000001100100000000000001010000000000010000000000000000100000000000000'
Host	65	555	1	'000000101000100000000000000010000000000000001000000000000100000000000000'
Host	65	556	1	'000000001000110000000000001010000000000010000000010000000100000000000000'
Host	65	557	1	'000000001000100000000000001010000001000010000000010000000100000000000000'
Host	65	558	1	'000000001000110000000000000010000000000010000000010000000100000000000000'
Host	65	559	1	'000000001000100000000000001010000000000000000000010000000100000000000000'
Host	65	560	1	'000000001100110000000000001010000000000010000000010000000100000000000000'
Host	65	561	1	'000000101000100000000000000010000000010000000000010000000100000000000000'
Host	65	562	1	'000000101100110000000000000010000000010000000000010000000100000000000000'
Host	65	563	1	'000000001101100000000000000019000000000010000000010000000100000000000000'
Host	65	564	1	'000000001000100000001000000019000000010000000000010000000100000000000000'
Host	65	565	1	'000000101000100000000000000011000000000000000000010000000100000000000000'
Host	65	566	1	'000000001900110000000000000019000000010000000000010000000100000000000000'
Host	65	567	1	'000000001000110000000000000011000000010000000000000010000100000000000000'
Host	65	568	1	'000000001000100000000000001010000000000000000000100000000100000000000000'
Host	65	569	1	'000000001100100000009000001010000000000000000000000000000100000000000000'
Host	65	570	1	'000000001000110000000000000010000000010000000000000100000100000000000000'
Host	65	571	1	'000000101100110000000000000010000000010010000000000000000100000000000000'
Host	65	572	1	'000000101900100000000000000010000001010000000000000000000100000000000000'
Host	65	573	1	'000000001000110000000090001010000000010000000000000000000100000000000000'
Host	65	574	1	'000000101000110000000000000010000000010000010000000000000100000000000000'
Host	65	575	1	'000000091100100000000000001010000000000000000010000000000100000000000900'
Host	65	576	1	'000000001100110000000000000010000000010000000000000000009100000000000000'
Host	65	577	1	'000000001000100000000010000010000000000000000000000000009100000000000000'
Host	65	578	1	'000000001000100000000000001010000000000010000000000010000100000000000000'
Host	65	579	1	'000000101000100000001009000010000100000000000000000000000100000000000000'
Host	65	580	1	'000000101100100000000000000010000100000000000000000000000100000000000000'
Host	65	581	1	'000000101100101000000000000010000100000000000000000000000100000000000000'
Host	65	582	1	'000000001100110000000010001010000101000010100000000110000100000000000000'
Host	65	583	1	'000000001100100000000000000010000100000000000000000000000100000000000000'
Host	65	584	1	'000000001000100000000010001010000001000000000000000910000100000000000000'
Host	65	585	1	'000000101000100000000000000010000000000000000000000000000100010000000000'
Host	65	586	1	'000000001000100000000000000010000000000100000000000000000100000000000000'
Host	65	587	1	'000000001000110000000001000010000000010100000000000000000100000000000000'
Host	65	588	1	'000000001100110000000000000010010000010000000000000000000100000000000000'
Host	65	589	1	'000000001000100000000000001010010000000000000000000000000100000000000000'
Host	65	590	1	'000000001000100000000000001010010000000000000000010000000100000000000000'
Host	65	591	1	'000000000000100000000000001010000000000000000000000000000100000000000000'
Host	65	592	1	'000000101000110000000000000010000000010000000000000000000100000000000001'
Host	65	593	1	'000000101000100000000000000010000000010000000000000100000100000000000000'
Host	65	594	1	'000000101000100000001000000110000000000000000000000000001100000000000000'
Host	65	595	1	'000000001100100000000000000010000000001000000000000000000100000000000000'
Host	65	596	1	'000000001100110000000010000010000000000000000000000000000100000000000000'
Host	65	597	1	'000001001100190000000000000010000000010000000000000001000100000000000000'
Host	65	598	1	'000000001100190000000000000010000100010000000000000000000100000000000000'
Host	65	599	1	'000000001000190000000000001010000000000000000100000000000100000000000000'
Host	65	600	1	'000000001100110000000000000010000000010000000000000000000100010000000000'
Host	65	601	1	'000000101000110000000000000010000000010000000000000000000100000000010000'
Host	65	602	1	'000000001000110000009000000010000000000000000000000000000100000000000000'
Host	65	603	1	'020000101100110000000000000010000000010000000000000000000100000000000000'
Host	65	604	1	'020000101000110000000000000010000000010000000000000000000100000000000000'
Host	65	605	1	'000000101000100000001000000010000000000000000000000000000000000000000000'
Host	65	606	1	'000000001000110000000000000010009000010000000000000000000100000000000000'
Host	65	607	1	'000000001000110000000000000010000000010000000000000000000101100000000000'
Host	65	608	1	'000000001100110000000000000010000001000010000000000010000100000000000000'
Host	65	609	1	'000000001000100000001000000010000000000000000000000010000100000000000000'
Host	65	610	1	'000000101000100000000000000010000000000000000000000100000100000000000000'
Host	65	611	1	'000000101000100000000010001010000001000010100100000110100100000000000000'
Host	65	612	1	'000000101000100000000000001010000001000010100000000010000100000000000000'
Host	65	613	1	'000000001100110000000000000000000000000000000000100000000011100000000000'
Host	65	614	1	'000000001000110000000009000010000000010000000000000000000011000000000000'
Host	65	615	1	'000000101000100000000000000010000000000000000000000000000011000000000000'
Host	65	616	1	'000000001000100000100000001010000000000000000000000000000100000000000000'
Host	65	617	1	'000000001100100000000000000010000000010000000000000000000100000000000000'
Host	65	618	1	'000000101000100000000000001010000001000010000000010000000100000000000000'
Host	65	619	1	'000000001100110000000000000010000011000010000000000000000100000000000000'
Host	65	620	1	'000000001000110000009000000011000000000010000100000000000100000000000000'
Host	65	621	1	'000100001100110000000000000010000000010000000000000000000900000000000000'
Host	65	622	1	'000000001100110000000000000010000000001000000000000000000100000000000000'
Host	65	623	1	'000000101000100000000000001010000000000000000000001000001100000000000000'
Host	65	624	1	'000000101000100000000000000010000000010000000000001000001100000000000000'
Host	65	625	1	'000000101000100000000000000010000100000000000000001000001100000000000000'
Host	65	626	1	'000000101000100000000000000010000101000010000000001010001100000000000000'
Host	65	627	1	'000000001000100000000000001010000000000000000000001110001100000000000000'
Host	65	628	1	'000000001100100000000000000010000000000000000000000000011100000000000000'
Host	65	629	1	'000000101000100000000000000010000000000000000000000010001100000000000000'
Host	65	630	1	'000000001000110000009000000011000000010000000000000110001100000000000000'
Host	65	631	1	'000000101000100000000000000010001000000000000000000000000100000000000000'
Host	65	632	1	'000000001000110000001000000010000000000000000000010000000100000000000000'
Host	65	633	1	'000000001000110000000090000010000100010000000000000000000100000000000000'
Host	65	634	1	'000000101000110000000000000010000100000000000000001000000100000000000000'
Host	65	635	1	'000000001001100000000010001010000000000000000000001000000100000000000000'
Host	65	636	1	'000000101000100000000000000010000000010090000000001000000100000000000000'
Host	65	637	1	'000000001100110000000000001010000011000010000000001010000100000000000000'
Host	65	638	1	'000000001000100000000010001010000000000000000000001000000100000000000000'
Host	65	639	1	'000000101000100000000000000010000000000090000000001000000100000000000000'
Host	65	640	1	'000000101000100000000000000010000000010010000000001000000100000000000000'
Host	65	641	1	'000000001000110000001000000010000000010000000000001000000100000000000000'
Host	65	642	1	'000000001000110000009000000010000000010010000000011000000100000000000000'
Host	65	643	1	'000000101000100000000000000011000001000010100000011110000100000000000000'
Host	65	644	1	'000000001000110000100000000010000001000010000000010000000100000000000000'
Host	65	645	1	'000000001100110000000090000010000001010000000000001000000100000000000000'
Host	65	646	1	'000000001101000000100010001010000011000010000000001010000100000000000000'
Host	65	647	1	'000000001100110000000000000010000000010010000000001010000100000000000000'
Host	65	648	1	'000000001000100000000000001010000000010000000000001000000100000000000000'
Host	65	649	1	'000000101000100000000010001010000001000010100000010110000000000000000000'
Host	65	650	1	'000000001000110000000000000010000000010000010000001000000100000000000000'
Host	65	651	1	'000000001100110000001000000010000000010000000000001000000100000000000000'
Host	65	652	1	'000000001000110000000000000010000000010010000000001000000100000000000000'
Host	65	653	1	'000000101100100000000000001010000000000000000000001000000100000000000000'
Host	65	654	1	'000000101000100000000000000010000000000000000000101000000011000000000000'
Host	65	655	1	'000000001900100000000000000010000000010000000000001000000100000000000000'
Host	65	656	1	'000000001000110000000000000010000100010000000000001000001100000000000000'
Host	65	657	1	'000000001100190000001000000010000100010000000000000000000100000000000000'
Host	65	658	1	'000000001100110000000000000010000000010100000000001000000100000000000000'
Host	65	659	1	'000000001100110000000000000010000011010000000000000000000100000000000000'
Host	65	660	1	'000000101000110000000000009010000000010000000000000000001100000000000000'
Host	65	661	1	'000000001000190000001000000010000000010000000000000000000100000000000000'
Host	65	662	1	'020000101000100000000000000010000000010000000000000000000100000000000000'
Host	65	663	1	'020000101000100000000000001010000000000000000000000000000100000000000000'
Host	65	664	1	'000000001100110000000000000010000900010000000000000000000100000000000000'
Host	65	665	1	'020000001100100000000000000010000000000000000000000000010100000000000000'
Host	65	666	1	'000000101000100000000000001010000001000010000000000010000100000000000000'
Host	65	667	1	'000000001101100000000000001010000000000000000000000000000100000000000000'
Host	65	668	1	'000000001000109000000000001010000000000010000000000000000100000000000000'
Host	65	669	1	'000000101000100000000000001010000000000000000100000000000100000000000000'
Host	65	670	1	'020000001100110000000000001010000000010000000000000000000100000000000000'
Host	65	671	1	'020000101000100000000000000010000001000010100100000110100100000000000000'
Host	65	672	1	'000000001100110000000000000010000000010000000000001000009100000000000000'
Host	65	673	1	'000000001100110000000000001010000000010000000000001000009100000000000000'
Host	65	674	1	'000000001100110000000000001010000000010000000000000000009100000000000000'
Host	65	675	1	'000000001100100000000000001010000000000000000000000000019100000000000000'
Host	65	676	1	'020000001100110000000000000110000000010000000000001000000100000000000000'
Host	65	677	1	'020000001100110000000000000010000000010000000000000000001100000000000000'
Host	65	678	1	'020000101000110000000000000010000000010000000000000000001100000000000000'
Host	65	679	1	'000000101000100000001000000010000000000000000000000000001000000000000000'
Host	65	680	1	'000000001100110000000000000010000000010000000000000000001100009000000000'
Host	65	681	1	'000000001100110000001000000010000001000010000000000010000100000000000000'
Host	65	682	1	'000000001000110000000000000010000000010000000000010010000100000000000000'
Host	65	683	1	'000000001000110000009000000011000000010000000000000000000100000000000000'
Host	65	684	1	'000000001000100000000000001010000100000000000000000000009100000000000000'
Host	65	685	1	'000000101000110000000000000011000000000000000000000000000100000000000000'
Host	65	686	1	'000000001000100000000009000011000000000000000000000000000100000000000000'
Host	65	687	1	'000000001000100000000000000010000000000000000000000000100100000000000000'
Host	65	688	1	'020000001000100000001000001010000100000000000000001000000100000000000000'
Host	65	689	1	'000000001000100000000000001010000100000000000000011000000100000000000000'
Host	65	690	1	'000000101000100000000000000010000100010010000000001010000100000000000000'
Host	65	691	1	'000000001100111000000000000010000100010000000000000000000100000000000000'
Host	65	692	1	'000000001100110000000000000910000000010000000000000000000100000000000000'
Host	65	693	1	'000000001000110000000000000010000000010001000000001000000100000000000000'
Host	65	694	1	'000000101000111000000000000010000000010000000000001000001100000000000000'
Host	65	695	1	'000000101000100000000010000010000100000000000100001000001100000000000000'
Host	65	696	1	'020000001000110000000010000010000000010000000000001000000100000000000000'
Host	65	697	1	'000000001100111000000000000010000000000000000000001000001100000000000000'
Host	65	698	1	'000000101100100000000000001010000000090000001000000000000100000000000000'
Host	65	699	1	'000000001100110000900090000010000000090010000000000010000100000000000000'
Host	65	700	1	'000000101100100000000000000010000000000000000000000000001100000000000000'
Host	65	701	1	'000100001000110000000000000010000000010010000000000000000100000000000000'
Host	65	702	1	'000000101000100000009000000010000001000010100000000110000100000000000000'
Host	65	703	1	'000000001100110000000000000010000000010000000000090000000100000000000000'
Host	65	704	1	'000000001100110000000000010010000000010000000000000000000100000000000000'
Host	65	705	1	'000000101000100000000000000010000100000000000000000110000100000000000000'
Host	65	706	1	'000000101000100000000000000010000111000010000000000010000100000000000000'
Host	65	707	1	'000000101000100000000000000010000000000000000000001000011100000000000000'
Host	65	708	1	'000000001000100000000000001010000000010000000000000000001100000000000000'
Host	65	709	1	'000000001009110000001000000011000000010010000100010000000100000000000000'
Host	65	710	1	'000000001000110000000090001010000101000010000000000010001100000000000000'
Host	65	711	1	'021000001001100000000000000010000000000000000000100000000101000000000000'
Host	65	712	1	'020000001000100000000000001010000011000010000000000010000100000000000000'
Host	65	713	1	'000000001000110000000000001010000000010000000000000000009100000000000000'
Host	65	714	1	'000000101000000000000000001010000000000010000000000010001100000900000000'
Host	65	715	1	'000000001100110000000010001010000000000000000000000000000100000000000000'
Host	65	716	1	'020000101000101000000000000010000100000000000000001000000100000000000000'
Host	65	717	1	'020000001100110000000000000010000100010000000000000000000100000000000000'
Host	65	718	1	'000000001000100000000000000010000000000000000000000000001100009000000000'
Host	65	719	1	'000000101000190000000000000010000100010000000000000000000100000000000000'
Host	65	720	1	'000000001101900000000010001010000101000010000000000010000100000000000000'
Host	65	721	1	'000000101000100000000000001010000001000010000000000000000100000000000000'
Host	65	722	1	'000000001100110000000000009010000000010000000000000000000100000000000000'
Host	65	723	1	'000000101000100000001000000010000000000000000000001000000100000000000000'
Host	65	724	1	'000000101000100000000001000010000000000000000000001000001100000000000000'
Host	65	725	1	'000000001100111000000000000010000000010000009000001000001100000000000000'
Host	65	726	1	'000000001000100000000000000010000000000000009000001000001100000000000000'
Host	65	727	1	'000000101000110000000000000910000000010000000000001000001100000000000000'
Host	65	728	1	'000000001000110000000000000010000000010000000000001010001100000000000000'
Host	65	729	1	'000000101000110000000000001010000000010000000000001000000100000000000000'
Host	65	730	1	'000000001100100000000000000010000000000000009000001000010100000000000000'
Host	65	731	1	'000000101000100000000000000011000000000090009000000000000100000000000000'
Host	65	732	1	'000000001000100000001000000010000000000000000000000000001100000000000000'
Host	65	733	1	'000000101000100000000000000010000000000010000000010000000100000000000000'
Host	65	734	1	'000000101000110000000000000910000001000010000000000010000100000000000000'
Host	65	735	1	'000000101000100090000000000010000000000000000000001000000100000000000000'
Host	65	736	1	'000000101000100000000000000010000100000000000000000000001100000000000000'
Host	65	737	1	'000000101000100000000000001010000000000010000000000010001100000000000000'
Host	65	738	1	'000000101000110000000000000010000001000010100000000110001100000000000000'
Host	65	739	1	'000000101900110000000000000010000000010010009000000000000100000000000000'
Host	65	740	1	'000000101000100000000009000010000000000000000000000000001100000000000000'
Host	65	741	1	'000000101100190000000000001010000000000000000000000000000100000000000000'
Host	65	742	1	'000000101000191000000000000010000000010000000000000000000100000000000000'
Host	65	743	1	'000000001000101000001009000010000000000010000000000000000100000000000000'
Host	65	744	1	'000000101100110000009000000010000000010000000000000000000100000000000000'
Host	65	745	1	'000000001100110000000000000010000000000010000000010000000100000000000000'
Host	65	746	1	'000000001100100000000000001010000000000000000000000000000100000000010000'
Host	65	747	1	'020000001000101000000000001010000101000010000000000010000100000000000000'
Host	65	748	1	'020000001101000000000010001010000001000010000000001010000100000000000000'
Host	65	749	1	'020000001101001000000010001010000011000010000000000010000100000000000000'
Host	65	750	1	'020000001101000000000010001010000000000000000000000000000100000000000000'
Host	65	751	1	'020000001101001000000010001010000001000010000000001010000100000000000000'
Host	65	752	1	'000000101000110000000000000010000100010000000000000000001100000000000000'
Host	65	753	1	'000000001100111000000000000010000100010000000000000000001100000000000000'
Host	65	754	1	'020000001100100000000000001010090100000000000000000000000100000000000000'
Host	65	755	1	'020000101000110000000000000010000000010000000000000000001100000000001000'
Host	65	756	1	'020000001100010000000010000010000000010000000000000000000100000000000000'
Host	65	757	1	'000000001100110000009000001010000000010000000000000000000100000000000000'
Host	65	758	1	'000000001000110000000000001010000100010000000000000000000100000000000000'
Host	65	759	1	'000000101000100000000000001010000100000000000000000000001100000000000000'
Host	65	760	1	'000000001000110000000000000910000000010000000000000000000100000000000000'
Host	65	761	1	'000000001000100000000000000010000000000000000000000000009100000000000000'
Host	65	762	1	'000000101000100000009000000010000000000000000000000000009100000000000000'
Host	65	763	1	'000000001100110009000000000910000000010020000000000000000100000000000000'
Host	65	764	1	'000000001000110000000000000010000000000000000100000000000100000000000000'
Host	65	765	1	'000000001100110000000000090010000000010000000000000000000100000000000000'
Host	65	766	1	'020000101000100000000000000010000100000000000000000000000100000000000000'
Host	65	767	1	'020000101000100000000000000010000000100000000000000000000100000000000000'
Host	65	768	1	'020000001000110000009000000010000100010000000000010000000100000000000000'
Host	65	769	1	'000000001000100000000000000010000000010000000000009000900100000000000000'
Host	65	770	1	'000000001100190000000000000910000000010000000000000000001100000000000000'
Host	65	771	1	'000000001000101000000000001010000100000000000000000000000100000000000000'
Host	65	772	1	'000000001000111000009000000010000000010000000000001000001100000000000000'
Host	65	773	1	'000000001000110000000000000010000000000000000000011000001100000000000000'
Host	65	774	1	'000000001100110000001000000010000100010000000000001000001100000000000000'
Host	65	775	1	'000000001000100000000000000010000000000000000000001000000100000000000000'
Host	65	776	1	'000000001000100000000000001010000000010010000100001000000100000000000000'
Host	65	777	1	'000000101000100000000000000010000000000000000000001010001100000000000000'
Host	65	778	1	'000000101000110000000000000010000100010000000000001000000100000000000000'
Host	65	779	1	'000000001101000000001000000011000100010010000100001000000100000000000000'
Host	65	780	1	'000000001101001000000010001010000101000010000000001010000100000000000000'
Host	65	781	1	'000000001101001000001000000011000000000010000100000000000100000000000000'
Host	65	782	1	'000000101100110000000000000010000000000000000000000000001100000000000000'
Host	65	783	1	'000000101000100000000000000010000100000000000000000010001100000000000000'
Host	65	784	1	'000000901000100000000000000010000000000000000000000000001100000000000000'
Host	65	785	1	'000000101000100000000000000010000000100000000000000000000100000000000000'
Host	65	786	1	'000000001100100000000000000010000100000000000000000000010100000000000000'
Host	65	787	1	'000000001100000000000000001000000100000000000000101000010011000000000000'
Host	65	788	1	'001000011101000000000000001000000000000000000000101000010011000000000000'
Host	65	789	1	'000000001101000000000000001000000100000000000000100000000011000000000000'
Host	65	790	1	'021000001101001000000000001000000900000000000000101000000011000000000000'
Host	65	791	1	'020000001101000000000000001001000000000000000000100000000011000000000000'
Host	65	792	1	'021000011101000000000000001000000000000000000000100000000011000000000000'
Host	65	793	1	'000000001001001000000000001000000000000000000000101000000011100000000000'
Host	65	794	1	'000000101000100000000000001010000100000000000100000000000100000000000000'
Host	65	795	1	'001000011101000000000000001000000000000000000000100000100011000000000000'
Host	65	796	1	'000000001000100000000000001010000100000000000000001000000100000000000000'
Host	65	797	1	'020000101000100000000000000010000000000000000000001000001100000000000000'
Host	65	798	1	'000000101000100000000000001010000000000100000000001000000100000000000000'
Host	65	799	1	'000000001100100000000000000010000000010010000000000000091100000000000000'
Host	65	800	1	'000000001100110000000000000010000000010010009000000000000100000000000000'
Host	65	801	1	'000000001100110000001000001010000000010000000000000000001100000000000000'
Host	65	802	1	'000000001100110000000000001010000000010000000000000000001100000000000000'
Host	65	803	1	'000000001101000000000010001010000000000010000000000000000100000000000000'
Host	65	804	1	'020000101000100000000000000010000001000010100000000110000100000000000000'
Host	65	805	1	'020000001000100000000000000010000000000000000000000000000100000000000000'
Host	65	806	1	'000000001000100000000000000010000000010000000000000000000900000000000000'
Host	65	807	1	'000000001100110000000000000010010000010000000000010000000100000000000000'
Host	65	808	1	'000000001100190000000000000010000000000000000000000000010100000000000000'
Host	65	809	1	'000000101000100000000000001010000000000000000000000000000011000000000000'
Host	65	810	1	'000000001000101000000000000010000000000000000000001000001100000000000000'
Host	65	811	1	'000000001000100000001000001010000000000000000000001000000100000000000000'
Host	65	812	1	'000000001000100000001000000010000000000000000000001000000100000000000000'
Host	65	813	1	'000000001100111000000000000010000000010000000000001000001100000000000000'
Host	65	814	1	'000000101000110000000000000011000000010000000000001000000100000000000000'
Host	65	815	1	'000000001100111000000000000010000000010000000000001000000100000000000000'
Host	65	816	1	'000000101100110000000000000010000000010000000000001010000100000000000000'
Host	65	817	1	'000000001000111000000010000010000000010100000000000000000100000000000000'
Host	65	818	1	'000000001000100000000000000010000000100000000000001000000100000000000000'
Host	65	819	1	'000000001000101000000000001010000000000010000000001000000100000000000000'
Host	65	820	1	'000000101000100000000000000910000000000000000000000000001100000000000000'
Host	65	821	1	'000000101100100000000000000010000000000000000000000000010100000000000000'
Host	65	822	1	'020000101000101000000000000010000000000000000000000000000100000000000000'
Host	65	823	1	'000000101000100000000000000010000000000000000000011000000100000000000000'
Host	65	824	1	'000000101100100000000000001010000000000000000000010000001100000000000000'
Host	65	825	1	'000000101100000000000010001019000000000000000000000000000100000000000000'
Host	65	826	1	'000000101000001000009000000010000000000000000000000000000100000000000000'
Host	65	827	1	'000000101000100000000000000011100900000010000000011000001100000000000000'
Host	65	828	1	'000000101000100000000000000011100000010010000000011000000100000000000000'
Host	65	829	1	'000000101000100000000001000011100000010010000000010000000100000000000000'
Host	65	830	1	'000000101000100000000000000011100000000010000900010000000100000000000000'
Host	65	831	1	'000000101000100000000000001011100000000010000000010000000100000000000000'
Host	65	832	1	'000000101000100000000000000011100000001010000000010000000100000000000000'
Host	65	833	1	'000000101000100000000001000011100000000010000000010000000100000000000000'
Host	65	834	1	'000000101000100000000000000011100000000010000000010000900100000000000000'
Host	65	835	1	'000000101000100000000000000011100000000010000000910000000100000000000000'
Host	65	836	1	'000000101000100000000000000011100000000010000000101000000011000000000000'
Host	65	837	1	'000000101000100000000000000011100000000000000000001000000100000000000000'
Host	65	838	1	'000000101000100000000000000011101000000010000000010000000100000000000000'
Host	65	839	1	'090000101000100000000000000011100000000010000000001000000100000000000000'
Host	65	840	1	'000000001000100000000000000011100000000010000000000000000100000000000000'
Host	65	841	1	'000000101000100000000000000011100000000010000000100000000100000000000000'
Host	65	842	1	'000000101000100000000000000011100000010000000100000000000100000000000000'
Host	65	843	1	'000000101100100000000000000011100000010000000000000000000100000000000000'
Host	65	844	1	'000000101000100000000000000011100000000010000000000000000100000000000900'
Host	65	845	1	'000000101000100000000000000011100000000000000000000000000101000000000000'
Host	65	846	1	'000000101000100000000000000011190000000000000000000000000100000000000000'
Host	65	847	1	'000000101000100000000000000011100000010000000000010000000100000000000000'
Host	65	848	1	'000000101000100000000000000010100000000100000000000000000100000000000000'
Host	65	849	1	'000000101000100000000000000011100000000910000000000000000100000000000000'
Host	65	850	1	'000000101000100000000000000011100100000000000000000000000100000000000000'
Host	65	851	1	'000000101000100000000000000011100100000010000000000000001100000000000000'
Host	65	852	1	'000000101000100000000000000011100000010010000000000000000100010000000000'
Host	65	853	1	'000000101000100000000000000011100000010000000000000010000100000000000000'
Host	65	854	1	'000000101000100000000000000011100000010000000000000000001100000000000000'
Host	65	855	1	'000000101000100000000000000011100001000010000000100010000100000000000000'
Host	65	856	1	'020000101000100000000000000011100000010010000000010000000100000000000000'
Host	65	857	1	'000000101000100000000000000011100100000010000010010000000100000000000000'
Host	65	858	1	'000000101000100000000000000011100900000010000000010000000100000000000000'
Host	65	859	1	'000000101000100000000000000011100000000010000100010000000100000000000000'
Host	65	860	1	'020000101000100000000000000011100000000010000000000000000100000000000000'
Host	65	861	1	'000000101000100000000000000011100000000010000000000001010100000000000000'
Host	65	862	1	'000000101000100000000000000011100000000010000000011000000011000000000000'
Host	65	863	1	'000000101000100000000000000011100000000010000000011000090100000000000000'
Host	65	864	1	'000000001000101000000000000010000000000010000000010000000100000000000000'
Host	65	865	1	'000000001000111000000000001010000000010000000000000000000100000000000000'
Host	65	866	1	'000000101000100000009000000011100000000010000000010000000100000000000000'
Host	65	867	1	'000000101000100000000000000011100000000010100000010000000100000000000000'
Host	65	868	1	'000000101000100000000000000911100000000010000000011000000100000000000000'
Host	65	869	1	'020000101000100000000000000011100100000010000000011000000100000000000000'
Host	65	870	1	'000000101000100000000000000011100000900010000000010000000100000000000000'
Host	65	871	1	'020000101000100000000000000011100100000010000000001000000100000000000000'
Host	65	872	1	'000000101000900000000000000011100000000010000000010000000100000000000000'
Host	65	873	1	'000000101000100000000000000011100000000010000000011000000000000000000000'
Host	65	874	1	'000000101000100000000000000011100000000010000000010000090100000000000000'
Host	65	875	1	'000000901000110000000000000010100000000000000000000000000100000000000000'
Host	65	876	1	'000000001000100000000000000011100000010000000000000000000100000000000000'
Host	65	877	1	'000000101000100000000000900011100010000010000000000000000100000000000000'
Host	65	878	1	'000000101000100000000009000011100000000010000000010000000100000000000000'
Host	65	879	1	'000000101000100000000000000011100100000010000000001000000100000000000000'
Host	65	880	1	'000000101000100000000000000011100100000010000000010000009100000000000000'
Host	65	881	1	'000000101000110000000000000011100000000010000000000000000100000000000000'
Host	65	882	1	'000000101000100000000000000011100000000010000010010000000100000000000000'
Host	65	883	1	'000001101000100000000000000011100000000010000000010000000100000000000000'
Host	65	884	1	'000000101000100000000001000011100100010010000000010000000100000000000000'
Host	65	885	1	'020000001000110000001000000011100000000010000000010000000100000000000000'
Host	65	886	1	'000090101000101000000000000011100000000010000000010000000100000000000000'
Host	65	887	1	'000000101000100000000000000011100000000010000000100000000011000000000000'
Host	65	888	1	'000000101000100000000009000011100000000010000000000000000100000000000000'
Host	65	889	1	'000000101000100000000000000910000100000000000000000000000100000000000000'
Host	65	890	1	'000000101000100000000000000019000100000010090000010000000100000000000000'
Host	65	891	1	'000000101000100000000000000011100001000010100000001110001100000000000000'
Host	65	892	1	'000000101000100000000000000011100000000010000100001110101100000000000000'
Host	65	893	1	'000000101000100000000000090011100000010000000000001000000100000000000000'
Host	65	894	1	'000000101001100000000010001010000001000010000000011000000100000000000000'
Host	65	895	1	'000000101100100000000000000911100000000010000000000000000100000000000000'
Host	65	896	1	'000000101000100000000000000011100000000010090000010000001100000000000000'
Host	65	897	1	'000000101000100000000000000011100000000000000000000000001100000000000000'
Host	65	898	1	'000000101000100000000000000011100000000010000000010000000100100000000000'
Host	65	899	1	'020000101000100000000000000011100000000010000000010000001100000000000000'
Host	65	900	1	'000000101000100000000000000011100000090010000000010000000100000000000000'
Host	65	901	1	'000000101000100000000000010011100000000010000000010000000100000000000000'
Host	65	902	1	'000000001900000000000010001010100001000010000000010000000100000000000000'
Host	65	903	1	'000000001101000000000010000019100000000010000000010000000100000000000000'
Host	65	904	1	'000900101000100000000000000011100000000010000000090000000100000000000000'
Host	65	905	1	'009000101000100000000000000011100100000010000000011000000100000000000000'
Host	65	906	1	'000000101000101000000000000011101100000010000000010000000100000000000000'
Host	65	907	1	'000000101000101000000000000011100100010000000000000000001100000000000000'
Host	65	908	1	'000000101000101000000000000011100100000010000000001000000100000000000000'
Host	65	909	1	'000000101000101000000000000011100100000010000000011000000100000000000000'
Host	65	910	1	'020000101000100000000000000011100900000010000000011000001100000000000000'
Host	65	911	1	'020000101000100000000000000011100100000010000000001000001100000000000000'
Host	65	912	1	'000000101000110000000000000010000000010000000000000001000100000000000000'
Host	65	913	1	'000000001101100000000090001011000000000090000000011000000100000000000000'
Host	65	914	1	'000000101100100000000000000010000000000000000000001000000100000000000000'
Host	65	915	1	'000000101000100000000000000011000000000000000000001000000100000000000000'
Host	65	916	1	'020000101000100000000000000010000100000000000000001000001100000000000000'
Host	65	917	1	'000000001100110000000000000010000000010000009000010000000100000000000000'
Host	65	918	1	'000000101000110000000000000010000100010000009000000000000100000000000000'
Host	65	919	1	'000000101100110000000000001010000111000010000000000010000100000000000000'
Host	65	920	1	'000000101101900000000010001019000101000010000000010000000100000000000000'
Host	65	921	1	'000000001000110000000000000010000000010000000000001000091100000000000000'
Host	65	922	1	'000000001000110000000000000010000000010000000000001000001100000000000000'
Host	65	923	1	'000000001100100000001000001010000000000000000000001000000100000000000000'
Host	65	924	1	'000000001900110000000000000010000100010000000000001000001100000000000000'
Host	65	925	1	'000000001100190000000009000010000100000000000000000000000100000000000000'
Host	65	926	1	'000000001000110000001000000010000000010000000000000000001100000000000000'
Host	65	927	1	'000000001900110000000000000011100000090000000000010000009100000000000000'
Host	65	928	1	'000000001100110000000019000010000000010010000000000000000100000000000000'
Host	65	929	1	'020000001000110000000000000010000000010000000000000000001100000000000000'
Host	65	930	1	'000000001000100000000000000010000000000000000000001000009100000000000000'
Host	65	931	1	'000000001100110000000000000010000000010090000000000000000100000000000000'
Host	65	932	1	'000000001100110000000000001010000000000000000000000000000100000000000000'
Host	65	933	1	'000000101100110000000000000010000100010000000000000000000100000000000000'
Host	65	934	1	'020000001100100000000000001010000100000000000000000000010100000000000000'
Host	65	935	1	'000000001100110000000000001010000000010000000000010000009100000000000000'
Host	65	936	1	'000000101100110000000000001010000000010000000000001000000100000000000000'
Host	65	937	1	'000000101000100000000000000000000000010020000000010000000100000000000000'
Host	65	938	1	'020000001000110000000000001010000000010000000000000000000100000000000000'
Host	65	939	1	'000000901000000000000010001010000001000010000000000000000100000000000000'
Host	65	940	1	'020000001101010000009010001010000001000010000000000010000100000000000000'
Host	65	941	1	'009000011101000000000000000010000100000000000000001000001100000000000000'
Host	65	942	1	'000000001101000000001000000011000100000010000100001000000100000000000000'
Host	65	943	1	'000000101000000000000000000010000000000000000000001000000100000000000000'
Host	65	944	1	'000000001001000000001000001010000000000010000100000010000100000000000000'
Host	65	945	1	'000000101000100000000000000010000100000100000000001000001100000000000000'
Host	65	946	1	'020000001000100000000000000010000000000000000000001000001100000000000000'
Host	65	947	1	'000000001100110099100000000010000000010000000000010000000100000000000000'
Host	65	948	1	'000000901000111000000000000010000000010000000000000000000100000000000000'
Host	65	949	1	'000000101000100000009000001010000000000000000000000010000100000000010000'
Host	65	950	1	'000000001000110000009010000010000000010000000000001000000100000000000000'
Host	65	951	1	'000000001000110000000000000010000000010000000000001000009100000000000000'
Host	65	952	1	'009000001000100000000000000010000000000000000000000000000100000000000000'
Host	65	953	1	'000000101100100000000000000011100000000090000000000000000100000000000000'
Host	65	954	1	'000000101100101000000000000011100000000000000000010000000100000000000000'
Host	65	955	1	'000000101000100000000000000010100000000090000000000000000100000000000000'
Host	65	956	1	'000000001100110000000000000010000000010000000000011000000100000000000000'
Host	65	957	1	'000000001100110000000009000010000000010010000000010000000100000000000000'
Host	65	958	1	'000000101000100000000000000011100000000010000000010000000011000000000000'
Host	65	959	1	'000000101100100000000000000010000000000010000000010000000100000000000000'
Host	65	960	1	'000000101000100000000000000010000000010100000000000000000100000000000000'
Host	65	961	1	'000000101000100000000000000011110000000010000000010000000100000000000000'
Host	65	962	1	'000000101000100000000000000011100000000000010000000000000100000000000000'
Host	65	963	1	'020000101000100000000000000011100000000010000000001000000100000000000000'
Host	65	964	1	'000000101000110000000000000011100000090010000000000000000100000000000000'
Host	65	965	1	'000000101000100000000000000010000000000000000000000000901100000000000000'
Host	65	966	1	'000000001000110000000000000010000100010000000100000000000100000000000000'
Host	65	967	1	'000100101000100000009000000010000100000090000000000000000100000000000000'
Host	65	968	1	'000000001100111000000000000010009000010000000000000000001100000000000000'
Host	65	969	1	'000000001100110000000000000010000000010010000000001000001100000000000000'
Host	65	970	1	'000000001100110000000000000010009000010000000000000000001100000000000000'
Host	65	971	1	'000000001101000000000010001010000001000010100100001110109100000000000000'
Host	65	972	1	'000000001101000000000010001010000001000010000000000010009190000000000000'
Host	65	973	1	'000000001101000000000010001010000000000000000000010000000100000000000000'
Host	65	974	1	'000000001101000000000910001010000001000010000000000010000100000000000000'
Host	65	975	1	'000000001101000000000010001010000101000010100100000110101100000000000000'
Host	65	976	1	'020000001101000000000010001010000001000010000000000010001100000000000000'
Host	65	977	1	'000000001101001000000010001010000001000010000000001010000100000000001000'
Host	65	978	1	'000100001100000000000019001010000001000010100000000110000100000000000000'
Host	65	979	1	'000000001101000000000010001010000001000010100100001110101100000000000000'
Host	65	980	1	'020000001101000000000010001010000011000010000000000010000100000000000000'
Host	65	981	1	'000000001101000000000010001010000011000010000000010010000100000000001000'
Host	65	982	1	'020000001101001000000010001010000101000010000000000010000100000000000000'
Host	65	983	1	'020000001101000000000010001010000101000010000000000010000100000000000000'
Host	65	984	1	'020000001101000000000010001010000111000010000000000010000100000000000000'
Host	65	985	1	'000000001901000000000010001010000001000010000000000010000100000000000000'
Host	65	986	1	'000000001101000000000010001010000001000010000000001090000100000000000000'
Host	65	987	1	'000000001101000000000010001010000001000010000000000010000100000000001000'
Host	65	988	1	'000000001101001000000010001010000001000010100000001110901100000000000000'
Host	65	989	1	'000000001101000000000010001010000100000000000000000000000100000000000000'
Host	65	990	1	'000000001101000000000019001010000001000010000000000010000100000000000000'
Host	65	991	1	'000000001101000000001000001011000000000010000000000000000100000000000000'
Host	65	992	1	'000000011101000000001000010001900000010000000000000000000010000000000000'
Host	65	993	1	'000000001101000000001000001011900000000010000000000000000100000000000000'
Host	65	994	1	'000000001101001000000000001000000000000010000100110000000011000000000000'
Host	65	995	1	'000000001100001000001001000010011000000010001000000001000100000000000000'
Host	65	996	1	'000000001100000000000010001010000001000010000000000010000100000000000000'
Host	65	997	1	'000000001101001000000010001010010001000010000000001110000100000000000000'
Host	65	998	1	'000000001101000000000000001010000000000000000000001000000100000000000000'
Host	65	999	1	'000100001101000090000000001000000000000010000000101000000011000000000000'
Host	65	1000	1	'000000001101001000000010001010000011000010000000001010000100000000000000'
Host	65	1001	1	'009000001101000000000019001010000001000010000000000010000100000000000000'
Host	65	1002	1	'000000001100110000000000000010000000000010000000010000000100009000000000'
Host	65	1003	1	'000000001000100000000009001010000000000000000000000001000100000000000000'
Host	65	1004	1	'000000101000100000000009000011100100000010000000000000000100000000000000'
Host	65	1005	1	'009000001100100000000000001010000000001000000000000000010100000000000000'
Host	65	1006	1	'009000001101000000000010001010000001000010100000000110000100000000000000'
Host	65	1007	1	'009000101000100000000000001010000000000000000000000000000100000000000000'
Host	65	1008	1	'009000109000110000000000000010000000010000000000000000000100000000000000'
Host	65	1009	1	'000000101000100000000000000910000000000000000000000000000100000000000000'
Host	65	1010	1	'020000101000100000000000000010000000000000000000000000009100000000000000'
Host	65	1011	1	'000000101000100000000000000010000000010090000000010000009100000000000000'
Host	65	1012	1	'000000101000100000000000090011000000000010000000010000000100000000000000'
Host	65	1013	1	'020000001000100000000000001010000000010000000000001010000100000000000000'
Host	65	1014	1	'000000101000101000000000001000000000000010000000101000000011000000000000'
Host	65	1015	1	'000000101000100000000000001010000001000010000000901010000109000000000009'
Host	65	1016	1	'000000001000110000000000000010000000010000000000000000009109000000000000'
Host	65	1017	1	'020000001000110000000000000010000100010000000000010000000100000000000000'
Host	65	1018	1	'000000101000100000000000000010000100000000000000000000000100009000000000'
Host	65	1019	1	'000000001000111000000000000010000000010000100000000000000100000000000000'
Host	65	1020	1	'020000001000110000000000001010000000010000000000001000001100000000000000'
Host	65	1021	1	'000000101900100000000000000010000100000000000000001000000100000000000000'
Host	65	1022	1	'000000001909100000000000000010000000000000000000000110100100000000000000'
Host	65	1023	1	'000000001000010000000000000010000000010000000000001000000100000000000000'
Host	65	1024	1	'000100001901000000100010001010000001000010000000001010001100000000000000'
Host	65	1025	1	'001000011901000000000000001000000000000000000000101000001011000000000000'
Host	65	1026	1	'009000011101000000000000001000000000000000000000101000000011000000000000'
Host	65	1027	1	'020000001101000000001000000010000000001010000000010000000100000000000000'
Host	65	1028	1	'020000101000090000000000000010000000000000000000011000000100000000000000'
Host	65	1029	1	'020000101000000000000000000011100000000010000000011000001100000000000000'
Host	65	1030	1	'000000101000000000009000000011100000000010000000010000900100000000000000'
Host	65	1031	1	'020000101000000000000000000011190100000010000000011000000100000000000000'
Host	65	1032	1	'000000101000000000000000000011100000000010000000000000000100000000000000'
Host	65	1033	1	'000000001000100000009001001010000000000000000000011000000100000000000000'
Host	65	1034	1	'000000101000100000000000000911100100000010000000000000001100000000000000'
Host	65	1035	1	'020000001100110000000000000010000000000000000000000000000100009000000000'
Host	65	1036	1	'000000101100100000000000000010000000000000000000900000000100000000000000'
Host	65	1037	1	'000000101000100000000000000010000000000090000000000000000100000000000000'
Host	65	1038	1	'000000101000100000000009000010000001000010100000000110000100000000000000'
Host	65	1039	1	'000000101000100000000000000010000000010000000000000010009100000000000000'
Host	65	1040	1	'000000001000100100000009001010000100010000000000000000009100001000000000'
Host	65	1041	1	'009000101000110000000000000010000900010000000000000000000100000000000000'
Host	65	1042	1	'009000101000100000000000001010000001000010100000000010000100000000000000'
Host	65	1043	1	'000000001101900000000010001010000101000010100000000110000100000000000000'
Host	65	1044	1	'000000001101900000000010001011000101000010000000000010000100000000000000'
Host	65	1045	1	'000000001001900000001001000010011000000010000000000001001100000000000000'
Host	65	1046	1	'000000001101900000000010001010000001000010100100000119101100000000000000'
Host	65	1047	1	'000000001101900000000010000010000000000010000000000910001100000000000000'
Host	65	1048	1	'000000001101000000000010001010000001000010000000010001000100000000000000'
Host	65	1049	1	'000000001101000000000010001010000001000010000000011010000100000000000000'
Host	65	1050	1	'020000001101000000000010001010000001000010100100011110100100000000000000'
Host	65	1051	1	'000000001100000000000000001010000000001000000000000000000100000000000000'
Host	65	1052	1	'000000001100100000000000001010000100000000000000010000000100000000000000'
Host	65	1053	1	'020000001100110000000000000010000100010010000000001000900100000000000000'
Host	65	1054	1	'000000101000100000000009000011100900000010000000010000000100000000000000'
Host	65	1055	1	'000000101000100000009009000011100000000010000000000000900100000000000000'
Host	65	1056	1	'000000101000100000000000000011100000000010000100001000000100000000000000'
Host	65	1057	1	'000000101000100000000000000011100900010000000000000000001100000000000000'
Host	65	1058	1	'000000101000110000000000000010000900010000000000001000001100000000000000'
Host	65	1059	1	'000000101000100000000000000011100100000010000000900000000100000000000000'
Host	65	1060	1	'000000001000110000009000000010010900010000000000000000000100000000000000'
Host	65	1061	1	'000000101000110000009009000010000000010000000000000000000100000000000000'
Host	65	1062	1	'000000001100110000000000000010000000010100000000000000000100000000000000'
Host	65	1063	1	'000000101000100000000000000011100000000010009000000000000100000000000000'
Host	65	1064	1	'000000001100100000000000000010000000000000000000001000010100000000000000'
Host	65	1065	1	'020000101000101000000000000011000000000010000000001000000100000000000000'
Host	65	1066	1	'000000101000100000000000091010000000000000000000000000001100000000000000'
Host	65	1067	1	'000000001100110000009000000010000000010100000000000000000100000000000000'
Host	65	1068	1	'000000101000100000000000000011100000000010000000010090000100000000000000'
Host	65	1069	1	'000000001000110090001009000010000000010100000000010000000100000000000000'
Host	65	1070	1	'000000001100100000000000000010000100000000000000001000010100000000000000'
Host	65	1071	1	'000000001000110000000000000010009100010000000000001000000100010000000000'
Host	65	1072	1	'000000001101000000009010000010000001000010000000000010000100000000000000'
Host	65	1073	1	'000000001101000000000010001910000001000010100000000110000100000000000000'
Host	65	1074	1	'000000001101000000000010001910000001000090100100000110100100000000000000'
Host	65	1075	1	'000000001101000000009010001010000001000910000000000010000190000000000000'
Host	65	1076	1	'000000001101000000009010001010000001000010100000000110000100000000000000'
Host	65	1077	1	'000000001101010000000010001010000001000010100000000910100100010000000000'
Host	65	1078	1	'000000001101000000001000000011000000010010000100000000000100000000000000'
Host	65	1079	1	'000000001100111000000000000010000000010000000000001000009100000000000000'
Host	65	1080	1	'000000001100111000000000000011000100010000000000001000009100000000000000'
Host	65	1081	1	'000000001101900000000010001010000001000010100010001110000100000000000000'
Host	65	1082	1	'020000001101900000000010001010000001000010000000000010000100000000000000'
Host	65	1083	1	'000000101000100000000000000011100100000010000000000000000011000000000000'
Host	65	1084	1	'000000001100110000000000000010000000010900000000001000000100000000000000'
Host	65	1085	1	'000000101000100000000000000010000000000900000000000000001100000000000000'
Host	65	1086	1	'009000001101000000000010001010000111000010000000001010001100000000000000'
Host	65	1087	1	'009000001101000000001000001010000100000010000100001000000100000000000000'
Host	65	1088	1	'009000001101009000000010001010000001000010000000000010000100000000000000'
Host	65	1089	1	'000000001101001000000010001010000001000010100100001110101100000000000000'
Host	65	1090	1	'000000001101000000000010001010000001000090100100000110100100000000000000'
Host	65	1091	1	'000000101000100000000000000011000000000090000000010000000100000000000000'
Host	65	1092	1	'000000101000101000000000000010000000010000000000001000001100000000000000'
Host	65	1093	1	'000000001101900000000010001010000011000010009000010010000100000000000000'
Host	65	1094	1	'000000001100110000000000000010000000010900000000010000000100000000000000'
Host	65	1095	1	'000000101000100000000000001010010100000000000000000000000100000000000000'
Host	65	1096	1	'000000101000101000000000000011100100000010000000010000001100000000000000'
Host	65	1097	1	'020000101000100000000000000019000000000000000000000000000100000000000000'
Host	65	1098	1	'020000001000100000000000000910000000000000000000000000000100000000000000'
Host	65	1099	1	'000000101100110000000000000010009000010000000000000000000100000000000000'
Host	65	1100	1	'000000001000110000000000000011100000000010000000010000000100000000000000'
Host	65	1101	1	'000000001000100000000000001010000000010000000000001000009100000000000000'
Host	65	1102	1	'000000001000000000000000011010000000000000000000000000000100001000000000'
Host	65	1103	1	'000000001000100000000000000011100000000910000000011000000100000000000000'
Host	65	1104	1	'000000101000100000000010000011100000000010000000000000000100000000001000'
Host	65	1105	1	'000000101109110000000000000011100000000010000000010000000100000000000000'
Host	65	1106	1	'000000101009100000000000000111100000000010000000010000000100000000000000'
Host	65	1107	1	'000000101000100000000000000011100000000090000000010000009100000000000000'
Host	65	1108	1	'000100001000100000000000000010000000000000000000000000009100000000000000'
Host	65	1109	1	'000000001100110000000000000010009100010000000000000000000100000000000000'
Host	65	1110	1	'000000101000101000000000000011100000000010000000000000009100000000000000'
Host	65	1111	1	'000000101000100000000000000011100100000910000000011000009100000000000000'
Host	65	1112	1	'000000001100111000000000000010000100010900009000001000009100000000099000'
Host	65	1113	1	'000000001000110000000000000010000000010000000000010000001100000000000000'
Host	65	1114	1	'000000001100110000000000000011000000010010000000010000009100000000000000'
Host	65	1115	1	'000000101100110000000000000010000000010000000000000090000100000000000000'
Host	65	1116	1	'000000001101000000000000001000000000000020100000011110000100000000000000'
Host	65	1117	1	'000000001101000000000000001900000000000020000010100000000011000000000000'
Host	65	1118	1	'000100001101000099000000101000000000000010000000111000000011000000000000'
Host	65	1119	1	'000000001000190000000000000010000000010000000000001000000100000000000000'
Host	65	1120	1	'000000101000100000001000000010000000010000000000001000009100000000000000'
Host	65	1121	1	'000000001101001000000010001010000111000010000000001110001100000000000000'
Host	65	1122	1	'000000001101001000000019001010000001000010000000000010001100000000000000'
Host	65	1123	1	'000000001101011000001001001010011001000000000000000090000100000000000000'
Host	65	1124	1	'000000001101000000000010001010000001010010000000000010000100000000000000'
Host	65	1125	1	'000000101000110000000000000010000000000010009000111000000100000000000000'
Host	65	1126	1	'000000001100110000000000000010000100000000000100001000000100000000000000'
Host	65	1127	1	'000000001000100000001000001010000100000000000000001000000100000000000000'
Host	65	1128	1	'000000101000191000000000000010000000000000000000000000000100000000000000'
Host	65	1129	1	'000000001101000000190010001010000001000910000000000010000100000000000000'
Host	65	1130	1	'000000101000100000000000000010000000000000000010000000000100000000000000'
Host	65	1131	1	'000000001000110000000000000010000000010000009000000000000100000000000000'
Host	65	1132	1	'000000001101000000000010000011100000000010000000010000000100000000000000'
Host	65	1133	1	'000000101000110000000000000010000000000010000000000010000100000000000000'
Host	65	1134	1	'000000001101000000000010001010000011000910000000000000000100000000000000'
Host	65	1135	1	'000000001101000000000000001000000000000000000000110000009011000000000000'
Host	65	1136	1	'020000001101000000000000001000000000090020000000100000000011000000000000'
Host	65	1137	1	'000000001101000000000010001010000011090010000000000010000100000000000000'
Host	65	1138	1	'110000101000100000000000000010000000000000000000000000000100000000000000'
Host	65	1139	1	'000000001100110000000000000010009090010900000000000000000100000000099000'
Host	65	1140	1	'000000001101000000000010001010000101000010000900000010000100009000000000'
Host	65	1141	1	'020000101000101000009000000011100000000000000000010000009100000000000000'
Host	65	1142	1	'000000101000100000000010090011100000000010000000010000009100000000000000'
Host	65	1143	1	'000000001000100000000000001010000000000000000000001000009100000000000000'
Host	65	1144	1	'000000001000111000000000000010000000010900000000000000009100000000000000'
Host	65	1145	1	'000000011101000000000000001000000000000000000100000000009100000000000000'
Host	65	1146	1	'000000101000110000000000000010009000010000000000000000009100000000000000'
Host	65	1147	1	'000000101000100000000000000011100000000910000000010000009100000000000000'
Host	65	1148	1	'000000101000100000000009000011009000000010000000010000000100000000000000'
Host	65	1149	1	'000000101000100000000000000010000000000000000000000000009100000000009000'
Host	65	1150	1	'000000101000100000000000000011100000000010001000001000009100000000000000'
Host	65	1151	1	'000000001101000000000010001010009001000010100000001110000100000000000000'
Host	65	1152	1	'000000101000000000000000000011100100000010000000019000009100000000000000'
Host	65	1153	1	'000000101000190000000000000011100000000010000000900000000100000000000000'
Host	65	1154	1	'000000001000190000000000001010000000000900000000000000000100000000000000'
Host	65	1155	1	'000000101000190000000090000010000001000910000000001010000100000000000000'
Host	65	1156	1	'000000001000101000000000001010000009000000000000000000000101000000000000'
Host	65	1157	1	'000000001101000000000019001010000001000010000000010010000100000000000000'
Host	65	1158	1	'000000101000100000000000000011109000000110000000000000000100000000000000'
Host	72	1	96	'000000001101000000000010001010000001000010000000000010000100000000000000'
Host	72	2	40	'000000001101000000000010001010000001000010100000000110000100000000000000'
Host	72	3	29	'000000001101000000000010001010000011000010000000000010000100000000000000'
Host	72	4	29	'000000001101000000000010001010000001000010100100000110100100000000000000'
Host	72	5	16	'000000001101000000000010001010000001000010100000000010000100000000000000'
Host	72	6	12	'000000001101000000000010001010000001000010100100000110000100000000000000'
Host	72	7	12	'001000011101000000000000001000000000000000000000100000000011000000000000'
Host	72	8	11	'000000001101000000000010001010000001000010000000001010000100000000000000'
Host	72	9	9	'000000001101000000000000001000000000000020000000100000000011000000000000'
Host	72	10	9	'000000001101000000001000001010000000000010000100000000000100000000000000'
Host	72	11	7	'000000001101000000000010001010000001000010100100000010000100000000000000'
Host	72	12	6	'000000001101000000000010001010000001000010000000000010001100000000000000'
Host	72	13	6	'000000001101000000000000001000000000000000000000100000000011000000000000'
Host	72	14	6	'001000011101000000000000001000000000000000000000100000010011000000000000'
Host	72	15	5	'000000101100010000000000000010000000010000000000000000000100000000000000'
Host	72	16	5	'000000001101000000000010001011000001000010000000000010000100000000000000'
Host	72	17	5	'000000001101000000000010001010000001000010000100000010000100000000000000'
Host	72	18	5	'000000001101000000000010001010000101000010000000000010000100000000000000'
Host	72	19	5	'000000001101000000100010001010000001000010000000000010000100000000000000'
Host	72	20	5	'000000011101000000000000001000000000000000000000100000000011000000000000'
Host	72	21	4	'000000101000000000000000000011000000000010000000010000000100000000000000'
Host	72	22	4	'000000001101000000000010001010000001000010000000001010001100000000000000'
Host	72	23	4	'000000001101010000000010001010000001000010000000000010000100000000000000'
Host	72	24	4	'000000001101000000000010001010000001000010000000000110000100000000000000'
Host	72	25	4	'000000001101000000000010001010000011000010100000000010000100000000000000'
Host	72	26	4	'000000001101000000000010001010000001000010100100000110101100000000000000'
Host	72	27	4	'000000001101000000000000001000000000000000000100100000000011000000000000'
Host	72	28	3	'000000101100010000000000001010000000010000000000000000000100000000000000'
Host	72	29	3	'000000001101000000000010001010000001000010100100001110101100000000000000'
Host	72	30	3	'000000001101000000001010001010000000000010000100000000000100000000000000'
Host	72	31	3	'009000011101000000000000001000000000000000000000100000000011100000000000'
Host	72	32	3	'000000001101000000000010001010000001000010100000000110001100000000000000'
Host	72	33	3	'000100001101000000000010001010000001000010000000000010000100000000000000'
Host	72	34	3	'000000001101000000000010001010000011000010000000000010100100000000000000'
Host	72	35	3	'000000001101000000000010001010000001000010100000000010100100000000000000'
Host	72	36	3	'000000001101000000000010001010000001000010000000000010100100000000000000'
Host	72	37	3	'000100001101000000000010001010000001000010100000000010000100000000000000'
Host	72	38	3	'000000001101000000200010001010000001000010000000000010000100000000000000'
Host	72	39	3	'000000001101000000000010001010000011000010000000000110000100000000000000'
Host	72	40	3	'000000001101000000000010001010000001000010000000010010000100000000000000'
Host	72	41	3	'000000011101000000000010001010000001000010100000010110000100000000000000'
Host	72	42	3	'000000001101000000000010001010000001000010100000000110100100000000000000'
Host	72	43	3	'000000001101000000000010001010000001000010100000001010000100000000000000'
Host	72	44	3	'009000011101000000000000001000000000000000000000101000000011000000000000'
Host	72	45	3	'001000011101000000000000001000000000000000000000100000001011000000000000'
Host	72	46	3	'000000001101000000000010001010000000000010000000000000000100000000000000'
Host	72	47	3	'000000001101000000000010001010000001000010000000000910000100000000000000'
Host	72	48	2	'000000101100000000000000001010000000000000000000000000010100000000000000'
Host	72	49	2	'000000001101000000000010001010000001000010100000001110001100000000000000'
Host	72	50	2	'000000001101000000000000001000000000000000000000100000001011000000000000'
Host	72	51	2	'000000001101000000000010001010000001000010000000000000000100000000000000'
Host	72	52	2	'009000001101000000000010001010000001000010100100000110100100000000000000'
Host	72	53	2	'009000011101000000000000001000000000000000000000100000000011000000000000'
Host	72	54	2	'000000001101000000100010001010000001000010000000001010000100000000000000'
Host	72	55	2	'000000001101000000000010001019000001000010000000001010000100000000000000'
Host	72	56	2	'000000001101000000000010001010000001000010100100001010000100000000000000'
Host	72	57	2	'000000001101000000000000001010000001000010000000000010000100000000000000'
Host	72	58	2	'000000001101000000000010001010000001000000100100000010100100000000000000'
Host	72	59	2	'000000001101000000000010001010000001000010100100000110100190000000000000'
Host	72	60	2	'000000011101000000000010001010000011000010000000000010000100000000000000'
Host	72	61	2	'000000001101000000000010001010000001000000100000000010000100000000000000'
Host	72	62	2	'000000001101000000000010001010000001000010100000000000010011000000000000'
Host	72	63	2	'000000001101000000000010001010000001000010100100100000000011000000000000'
Host	72	64	2	'000000001101000000000010001010000001000010100100000010000000000000000000'
Host	72	65	2	'000000001101000000000010001010000001000010000000000000000110000000000000'
Host	72	66	2	'000000001101000000001010001010000000000010100100000010000100000000000000'
Host	72	67	2	'000000001101000000000010001010000001000010000000000110100100000000000000'
Host	72	68	2	'000000001101000000000010001010000001000010100100010110100100000000000000'
Host	72	69	2	'000000001101000000000010001010000001000010100000000110000011000000000000'
Host	72	70	2	'020000001101000000000010001010000001000010100100000110100100000000000000'
Host	72	71	2	'000000001101000000000010001010000000000010000100000010000100000000000000'
Host	72	72	2	'000000001101000000000010001010000001000010100100001110100100000000000000'
Host	72	73	2	'000000001101000000000010001010000001000010000000001110000100000000000000'
Host	72	74	2	'000000001101000000000010001010000011000010100000000110001100000000000000'
Host	72	75	2	'000000001101000000000010001010000011000010000000000010001100000000000000'
Host	72	76	2	'000000001101000000001000001010000000000010000000000000001100000000000000'
Host	72	77	2	'000000001101000000000010001010000011000010000000100010000100000000000000'
Host	72	78	2	'000000001101000000001000000011000000000010000100000000000100000000000000'
Host	72	79	2	'001000011101000000000000001000000000000000000010100000010011000000000000'
Host	72	80	2	'001100011101000000000000001000000000000000000010100000010011000000000000'
Host	72	81	2	'001100011101000000000000001000000000000000000000100000000011000000000000'
Host	72	82	2	'000000001101000000000000001000000000000000000000100000000011100000000000'
Host	72	83	2	'001000011101000000000001001000000000000000000000100000010011000000000000'
Host	72	84	2	'001000011101000000000000001000000000000000000100100000000011000000000000'
Host	72	85	2	'000000011101000000000000001000000000000000000000100010000100000000000000'
Host	72	86	2	'001000011101000000000000001000000000000000000000100000000100000000000000'
Host	72	87	2	'009000011101000000000000001000000000000000000010100000000011000000000000'
Host	72	88	2	'001000011101000000000000001010000001000010000000000010000100000000000000'
Host	72	89	2	'000000001101000000000010001010000001000010000100000110100100000000000000'
Host	72	90	2	'000000001101000000100010001010000001000010100000000110000100000000000000'
Host	72	91	2	'020000001101000000000010001010000001000010000000000010000100000000000000'
Host	72	92	2	'000000001101000000000010001010000001000010100000000910000100000000000000'
Host	72	93	2	'000000001101000000001000000011000000010010000100000000000100000000000000'
Host	72	94	2	'000000001101001000000010001010000001000010000000000010000100000000000000'
Host	72	95	2	'000000001101000000000010001010000101000010100000000110000100000000000000'
Host	72	96	2	'000000001101000000000010001010000101000010100100000110100100000000000000'
Host	72	97	2	'000000001101000000000010001010000001000010000000000010101100000000000000'
Host	72	98	2	'000000001101000000000010001010000001000010000000100000000101000000000000'
Host	72	99	2	'000000001101000000000090001010000001000010100000000110000100000000000000'
Host	72	100	2	'009000011101000000000000001000000000000000000000101000001011000000000000'
Host	72	101	2	'000000001101000000000010001010000001000010100000001110000100000000000000'
Host	72	102	2	'000000001101000000000010001010000001000010000000001010100100000000000000'
Host	72	103	2	'000000101000000000000000000011000000000010000000010000001100000000000000'
Host	72	104	2	'000000001101000000001000001011000000000010000100000000000100000000000000'
Host	72	105	1	'000000001100010000000000000010000000010000000000000000000100001000000000'
Host	72	106	1	'000000101100010000000000000010000000010000000100000100000100001000000000'
Host	72	107	1	'000000101100010000000010001010000000010000000000000010000100000000000000'
Host	72	108	1	'000000001100000000000000000010000000010000000000000000000111000000000000'
Host	72	109	1	'000000001101000000000000001010000000000000000000100000000011000000000000'
Host	72	110	1	'000000101000000000000000001010000000000000000000000000000111000000000000'
Host	72	111	1	'000000101100000000000000001010000000000020000000100000000000000000000000'
Host	72	112	1	'000000001100000000000010000010000000000010000000000000000100000000000000'
Host	72	113	1	'000000001100010000000000001010000000010000000000000000000100000000000000'
Host	72	114	1	'000000101100010000000000001010000000010010100000000910000100000000000000'
Host	72	115	1	'000000101000000000000000001011000000000020000000000010001001000000000000'
Host	72	116	1	'000000101000000000000000001000000000000020000000100000000011000000000000'
Host	72	117	1	'020000101101000000000000001010000000000010000000000000000110000000000000'
Host	72	118	1	'000000001100000000000000000010000000010000000000000000000101000000000000'
Host	72	119	1	'000000001101000000000000001010000000110000000000000000000100000000000000'
Host	72	120	1	'000100001100010000000010001010000010010000000000000000000100000000000000'
Host	72	121	1	'000000001001000000000000001010000000000010100000000010000100000000000000'
Host	72	122	1	'000000001100010000000000000010000000000000000000000000001100000000000000'
Host	72	123	1	'000000001101010000000000001010000000010000000000000010100100000000000000'
Host	72	124	1	'000000101100010000000000001010000000010000000100000110100100000000000000'
Host	72	125	1	'000000101100000000000000000010000000000000000000000110000100001000000000'
Host	72	126	1	'000000101101000000000000001011000001000010100100000110000100000000000000'
Host	72	127	1	'000000101100010000000010001010000000010090100000001000000100000000000000'
Host	72	128	1	'000000001100000000000010001010000001000000000000001000010101000000000000'
Host	72	129	1	'000000001100010000000000001000000001000000000000000910000100000000000000'
Host	72	130	1	'000000001101000000000000001010000000000000000000000910000100000000000000'
Host	72	131	1	'000000101100000000000000001010000000000090000000000000000100000000000000'
Host	72	132	1	'000000001101000000000010001010000000010090000000000910100100000000000000'
Host	72	133	1	'000000101101000000000010001010000009010000000000000010000100000000000000'
Host	72	134	1	'000000101000000000000000001010000000010000000000000010000100000000000000'
Host	72	135	1	'000000101101000000000010001010000001000010000000000010000100000000000000'
Host	72	136	1	'000000101100010000000000001010000000010000000000001000000011000000000000'
Host	72	137	1	'000000011100000000000000001010000000000000000010101000000011000000000000'
Host	72	138	1	'000000101000010000000000001010000000010010000000001900000100000000000000'
Host	72	139	1	'000000101000010000000000000010000000000000000000910000000100000000000000'
Host	72	140	1	'000000101000000000000000000011000000000010000000000010000100000000000000'
Host	72	141	1	'000000101001000000000000001011000000000010000000010000000100000000000000'
Host	72	142	1	'000000101000000000000000000011000000000010100000010010000100000000000000'
Host	72	143	1	'000000101001000000000000000011000100000010000000010000000011000000000000'
Host	72	144	1	'000100001000000000000010001011000000000010000000010000000100000000000000'
Host	72	145	1	'000000101000000000000000000011000000000010100000000000000100000000000000'
Host	72	146	1	'000000101000000000000000001010000009000010000000000010000100000000000000'
Host	72	147	1	'000000001900000000000010000011000001000010000000000000000100000000000000'
Host	72	148	1	'000000001900000000000000000090000000010010000000100000000011000000000000'
Host	72	149	1	'000000101900000000000090000010000001000010100100000010000011000000000000'
Host	72	150	1	'000000101000000000000000000010000001000010100100000000000100000000000000'
Host	72	151	1	'000000001100010000000090001010000001000000000000000000000100000000000000'
Host	72	152	1	'000000001100000000000090000010000000010000000000000000000100000000000000'
Host	72	153	1	'000000101100010000000000000010000000010000000000000001000100000000000000'
Host	72	154	1	'000000001100000009000010000011000011000010000000000010000100000000000000'
Host	72	155	1	'000000101100000000000010001010000001000000000000000010000100000000000000'
Host	72	156	1	'000000101000000000000000000010000000000010000000000000000000000000000000'
Host	72	157	1	'000000101900000000000000000091000000000000000000010000000100000000000000'
Host	72	158	1	'000000001001000000001000001010000000010010000100000010000011000000000000'
Host	72	159	1	'000000101900000000000010000010000001010000000100000000000100000000000000'
Host	72	160	1	'000000101900001000000000000010000000010000000000000000000100000000000000'
Host	72	161	1	'000000001101000000000010001910000001000010100000001110001100000000000000'
Host	72	162	1	'000000001101000000000010001011000001000010000000001010001100000000000000'
Host	72	163	1	'000000001101000000900010001010000011000010000000001010001100000000000000'
Host	72	164	1	'000000001101000000000090001010000001000010000100000010001100000000000000'
Host	72	165	1	'000000001101000000000000001000000000000000000000100000001109000000000000'
Host	72	166	1	'000000001101010000000000001000000000000020000000100000001011000000000000'
Host	72	167	1	'000000001101000000000000001000000000000020000000100000001011000000000000'
Host	72	168	1	'000000001101000000000010001000000001000000000000100010000019000000000000'
Host	72	169	1	'000000001101010000000000000010000100010000000000000010000111000000000000'
Host	72	170	1	'000000001101000000000000001001000000000020000000100010000110000000000000'
Host	72	171	1	'000000001101000000000000001000000000000020000000100000000100000000000000'
Host	72	172	1	'009000011101000000000000001009000000000000000000100000000011000000000000'
Host	72	173	1	'000000001101000000000010001010000001000010000000001910001100000000000000'
Host	72	174	1	'000000001101000000000010001010010001000010000000100000000000000000000000'
Host	72	175	1	'000000011101000000000010001000000000000010000000000110001100000000000000'
Host	72	176	1	'000000001109000000000010001010000010000000000000000000001100000000000000'
Host	72	177	1	'000000001101000000000000001000000000000020000000000000001000000000000000'
Host	72	178	1	'009001001101000000000000001000000000000000000000101000001011000000000000'
Host	72	179	1	'000000001100010000000000001000000100010000000000100000001100000000000000'
Host	72	180	1	'000000001000010000000010000010000100000000000000000000001100000000000000'
Host	72	181	1	'009000001101000000000000001010000100000000100000100100001001000000000000'
Host	72	182	1	'009000011101000000000010001000000100000000000100100000001001000000000000'
Host	72	183	1	'000000001101000000000010001010000111000010000000000001000100000000000000'
Host	72	184	1	'000000001101000000000010001010000101000010100000000110001100000000000000'
Host	72	185	1	'001000011101000000000000001000000100000020000000100000000011000000000000'
Host	72	186	1	'001000011101000000000000001001000100000000000010100000000011000000000000'
Host	72	187	1	'000000101101000000000000000000000100000000000010100000010100000000000000'
Host	72	188	1	'009000011101000000000000001010000000000010000000100090000011000000000000'
Host	72	189	1	'001000001101000000000000001010000000000000000000100010000100000000000000'
Host	72	190	1	'001000011101000000000000001000000000000000000000101000010011000000000000'
Host	72	191	1	'000000011101000000000000001000000000000000000000101000000011000000000000'
Host	72	192	1	'000000011101000000000010001000000001000000000010001010000100000000000000'
Host	72	193	1	'001000011101000000000000001000000000000000000110001000100000000000000000'
Host	72	194	1	'000000001101000000000010001010000011000010000000001010000011000000000000'
Host	72	195	1	'000000011101000000000010001010000000000000000010101090010001000000000000'
Host	72	196	1	'001000011101000000000000001000000000000000000000101000000011000000000000'
Host	72	197	1	'009100011101000000000000001010000000000010000000000010000011000000000000'
Host	72	198	1	'009000001101000000000019001010000001000010000100100110100110000000000000'
Host	72	199	1	'009000001101000000000010001010000001000010100100000110000100000000000000'
Host	72	200	1	'009000011101000000000000001000000000000000000000000110000100000000000000'
Host	72	201	1	'009000011101000000000000001000000000000000000100100010000000000000000000'
Host	72	202	1	'009000011101000000000000001090000000000000000010100000000011000000000000'
Host	72	203	1	'009000011101000000000000001010000000000000000000100010000100000000000000'
Host	72	204	1	'000000001101000000000010000000000000010000000000100000000100000000000000'
Host	72	205	1	'020100001101000000000010001010000001000010000000000010001100000000000000'
Host	72	206	1	'001000001101000000000010001010000000000000000100000010100000000000000000'
Host	72	207	1	'009000001101000000000000001001000000000000000000100000000101000000000000'
Host	72	208	1	'000000001101000000001000001000000000000090000000100000000111000000090000'
Host	72	209	1	'009000001101000000100001001010001000000000000010100000000011000000000000'
Host	72	210	1	'009000001101000000000000001000000000000000000000100000000011000000000000'
Host	72	211	1	'009000001101000000000000001000000000000000000010100000000011000000000000'
Host	72	212	1	'009100011101000000000000001000000000000000000010101000010011000000000000'
Host	72	213	1	'000000001101000000000000001000000000000010000000100000000011000000000000'
Host	72	214	1	'000000001101000000100010001010000001000010100100000910000100000000000000'
Host	72	215	1	'000000001101000000000010001010000001000010100000001910000100000000000000'
Host	72	216	1	'000000001101000000000010001010000001000010000000001900000100000000000000'
Host	72	217	1	'000000001101000000000010001010000001000010100000011010000100000000000000'
Host	72	218	1	'009000011101000009000010001010000000000000000000100000000011100000000000'
Host	72	219	1	'009000001101000000000010001010000000000010000000101000000110000000000000'
Host	72	220	1	'009000001101000000000010001010000001000010000000001110000100000000000000'
Host	72	221	1	'000000001101000000000010001010001001000010100000001110000100000000000000'
Host	72	222	1	'000100001101000000000010001010000001000010100000001110000100000000000000'
Host	72	223	1	'000000001101000000900010001010000001000010100100000110100001000000000000'
Host	72	224	1	'000000001101000000000010001010000001000010000100000000000100000000000000'
Host	72	225	1	'000000001101000000000000001000000000000010000100000000000100000010000000'
Host	72	226	1	'000000001101000000000000001000000000000010000000000010000100009000000000'
Host	72	227	1	'000000001101000000000910001010000001000010100000000110000100000000000000'
Host	72	228	1	'000000001101000000000010001010000001000000100100000100100100000000000000'
Host	72	229	1	'000000001101000000000010001010000001001010100000000110000900000000000000'
Host	72	230	1	'000000001101000000000010001010000001000010100000000010000100100000000000'
Host	72	231	1	'000000001101000000000010001010000011000010000000000110100100000000000000'
Host	72	232	1	'000000001101000000000010001010000011000000000000000010000100000000000000'
Host	72	233	1	'000000001101000000100000001010000001000010100100000010000100000000000000'
Host	72	234	1	'000000001101000000000010001010000000000010000000000010000001000000000000'
Host	72	235	1	'000100001101000000000010001010000001000010100000000110000100000000000000'
Host	72	236	1	'000000001101000000200010001010000001000010000000000110000100000000000000'
Host	72	237	1	'000000001101000000000010001010000001000010000000000000000000000000000000'
Host	72	238	1	'000000001101000000000010001010000000000020000000000010000100000000000000'
Host	72	239	1	'000000001101000000000010001010000001000010100100000000000011000000000000'
Host	72	240	1	'000000001101000000000010001010000011000010000000000010000010000000000000'
Host	72	241	1	'000000001101000000000010001010000001000010000000000010010011000000000000'
Host	72	242	1	'000000001101000000000010001010000001000010100100100110000110000000000000'
Host	72	243	1	'000000001101000000000010001010000011000010100000000010000011000000000000'
Host	72	244	1	'000000001101000000000010001010000011000010000000000010000101000000000000'
Host	72	245	1	'000000001101000000000010001010000000000010000000100000000101000000000000'
Host	72	246	1	'000000001101000000000010001010000001000010100000000010000100000010000000'
Host	72	247	1	'000000001101000000000010001010000000000000000000000000000100010000000000'
Host	72	248	1	'000100001101000000000010001010000101000010000000000010000100000000000000'
Host	72	249	1	'000000001101000000000010001010000001000010000000000000000100009000000000'
Host	72	250	1	'000000001101000000000010001010000000090010000000000010000100000000000000'
Host	72	251	1	'000000001101000000000010001000000001000000000000000010000100000000000000'
Host	72	252	1	'000000001101000000000010001011000001000010100000000110000100000000000000'
Host	72	253	1	'000000001101000100000010001010000001000010100100000110100100000000000000'
Host	72	254	1	'000000001101000000100010001010000001000010000100000110100100000000000000'
Host	72	255	1	'000000001101000000000010001010000001000010100100000110100100000000000900'
Host	72	256	1	'000000001101000000000010001010000001000010000010000010100100000000000000'
Host	72	257	1	'000000001101000000000000001000000001000020100100100100100101000000000000'
Host	72	258	1	'000000001101000000000010001010000001000010100100000110000100000900000000'
Host	72	259	1	'000000001101000000200010001010000011000010000000000110000100000000000000'
Host	72	260	1	'000000001101001000000010001010000011000010000000000010000100000000000000'
Host	72	261	1	'000000001101000000000010001010000001000010000000000010000100000000009000'
Host	72	262	1	'000000001101000000000010001010000001000010100100000110100011000000000000'
Host	72	263	1	'100000001101000000000010001010000001000010100000000110000100000000000000'
Host	72	264	1	'000100001101000000100010001010000001000010100000000010000111000000000000'
Host	72	265	1	'000000001101000000000010001000000000000010000000100000000101000000000000'
Host	72	266	1	'000000011101000000000010001010000000000010000100000010100100000000000000'
Host	72	267	1	'000000001101000000001010001011000000000010100100000010000100000000000000'
Host	72	268	1	'000000001101000000000010001010000001000000000100000010000101000000000001'
Host	72	269	1	'000000001101000000000010001010000011000010000000000090000100000000000000'
Host	72	270	1	'000000001101000000000010001010000001000010000000000190000100100000000000'
Host	72	271	1	'000000011101010000000010001010000001000010000000000010000100000000000000'
Host	72	272	1	'000000001101000000200010001010000001000010000100000010000100000000000000'
Host	72	273	1	'000000001101000000000010001011000001000010100000000110000100010000000000'
Host	72	274	1	'000000001101000000000000001010000001000010100000000110000100000000000000'
Host	72	275	1	'000000001101000000900010001010000001000010100000000110000100000000000000'
Host	72	276	1	'000000001101000000900010001010000001001010000000000110000100000000000000'
Host	72	277	1	'000000001101000000000010001010000001000010100000000110000001000000000000'
Host	72	278	1	'000100001101000000000010001010000001000010000000000010000100010000000000'
Host	72	279	1	'000000001101000000010010001010000001000010100100000110100100000000000000'
Host	72	280	1	'000000001101090000000010001010000001000010100000000110100100000000000000'
Host	72	281	1	'000000001101000000000010001010000001000010000100000010100100000000000000'
Host	72	282	1	'000000001101000000000010000010000001000010000000000090100100000000000000'
Host	72	283	1	'000000001101000000000010001010000001010000000000000000000001000000000000'
Host	72	284	1	'000000001101000000000000001010000009000000100000100000000100000000000000'
Host	72	285	1	'000000001101000000000000001011000009000010000000000000000100000000000000'
Host	72	286	1	'000000001101000000000010001000000009000010000000000010000100000000000000'
Host	72	287	1	'000000001100010000000010001010000009010000000000000000000100000000000000'
Host	72	288	1	'000000001101000000000010001010000011000010000000000010000100100000000000'
Host	72	289	1	'000000001101000000000000001010000000000010100000000010000100000000000000'
Host	72	290	1	'000000001101000009000010001010000001000010000000010010000100000000000000'
Host	72	291	1	'000000001101000000000010001010000011000010000000010000000100000000000000'
Host	72	292	1	'000000001101000000000010001010000001000010100000010110000100000000000000'
Host	72	293	1	'000000001101000000000010001010000011000010000000010010000100000000000000'
Host	72	294	1	'000000001101000000000010001010000000000000000000010010000000000000000000'
Host	72	295	1	'000000001101000000000010001010000001000010000000010000000100000000000000'
Host	72	296	1	'000100001101000000000010001010000001000010100100000110000100000000000000'
Host	72	297	1	'000000001101000000100010001010000011000010000000000010000100000000000000'
Host	72	298	1	'000000001101000000000010001010000001000090000000000000000100000000000000'
Host	72	299	1	'000000001101090000000010001010000001000010000000000110000100000000000000'
Host	72	300	1	'000000001101000000000010001010000001000010100000000110100111000000000000'
Host	72	301	1	'000000001101000000000010001010000001000010100100000110100100010000000000'
Host	72	302	1	'000000001101000000000010001010000001010010100100000110100100000000000000'
Host	72	303	1	'000000001001000000000010001010000001000010100000000090000100000000000000'
Host	72	304	1	'000000001101000000001010001010000001000010000100000010000100000000000000'
Host	72	305	1	'000000001101000000001010001010000001000010000000000010001100000000000000'
Host	72	306	1	'000000001101000000000010001010000000000010000000000010000110000000000000'
Host	72	307	1	'000000001101000000000010001000000000000010000000100000010011000000000000'
Host	72	308	1	'000001001101010000000010001090000000000010000000000010000110000000000000'
Host	72	309	1	'000000001101000000000010001010000000000020000000000000000100000000000000'
Host	72	310	1	'000000001101000000000010001010000000000000100000000010000000000000000000'
Host	72	311	1	'009000001101000000000010001000000001000000100000000010000000000000000000'
Host	72	312	1	'000000001101000000000010001010000001000010100100000910000100000000000000'
Host	72	313	1	'000000001101000000000000001000000000000020000100000000000100000000000000'
Host	72	314	1	'000000001101000000000010001010000011000010100000000110000100000000000000'
Host	72	315	1	'000000001101000000000010001010000001000010100100900110000100000000000000'
Host	72	316	1	'000000001101000000000010001010000001000010000000100110000100000000000000'
Host	72	317	1	'000000001101000000000010001010000011000000100010100000010110000000000000'
Host	72	318	1	'000000001101000000000010001010000001000010100000000000000100000000000000'
Host	72	319	1	'000000001101000000000011001010000011000010100000000010000100000000000000'
Host	72	320	1	'000000001101000000000010001010000001000010100000101000000900000000000000'
Host	72	321	1	'000000001101000000000010001010000001000010000000001000000100000000000000'
Host	72	322	1	'000000001101000000000010001010000001000010100100001110000100000000000000'
Host	72	323	1	'000000001101000000000010001010000010000010000000000010000100000000000000'
Host	72	324	1	'000000001101000000000010001010000001000010100110001110000100000000000000'
Host	72	325	1	'000000001101000000090010001010000001000010100000001010100100000000000000'
Host	72	326	1	'000000001101000000000010001010000001000010000100001010000100000000000000'
Host	72	327	1	'000100001101000000000010001010000001000010000100001010000100000000000000'
Host	72	328	1	'000000001101000000000010001010000001000010100000001110000000000000000000'
Host	72	329	1	'000000001101000000000010001010000001000010100000001110000001000000000000'
Host	72	330	1	'000000001101000000001000001010000000000010000100001000000100000000000000'
Host	72	331	1	'000000001101000000000010001010000001000010000100100010001000000000000000'
Host	72	332	1	'000000001101000000000010001010000011000010100000000010001100000000000000'
Host	72	333	1	'000000001101000000000010001010000001000010100100000010001100000000000000'
Host	72	334	1	'000000001101000000001000001000000000000010000000000000001101000000000000'
Host	72	335	1	'000000001101000000000000001000000000000010000000100000001011000000000000'
Host	72	336	1	'000000001101000000200010001010000011000010001000000010001100000000000000'
Host	72	337	1	'000000001101000000000010001010000011000010000100000010001100000000000000'
Host	72	338	1	'000000001101000000000010001010000001000010009000000010000100000000000000'
Host	72	339	1	'000000001101000000900010001010000001000010000100000010000100000000000000'
Host	72	340	1	'009000001101000000000000001000000000000020000000100000000101000000000000'
Host	72	341	1	'009000001101000000000010001010000000000010000000100000000100000000000000'
Host	72	342	1	'009000001101000000001000001000000000000010000100000000000100000000000000'
Host	72	343	1	'009000001101000000000000001010000001000010100000000110000100000000000000'
Host	72	344	1	'009000011101000000000010001000000000000000000000100010000001000000000000'
Host	72	345	1	'009000011101000000000000091090000000000000000000000010000001000000000000'
Host	72	346	1	'009000001101000000009000010009000000000000000000000000000100000000000000'
Host	72	347	1	'000000001101000000001000001011000000000010000100000000000100000010000000'
Host	72	348	1	'000000001101000000001000001011000000000010000100000000000100010000000000'
Host	72	349	1	'000000001101000000001000001010000000000010000100000000000100000000010000'
Host	72	350	1	'000000001101000000000000001000000000010000000110000000000100000000000000'
Host	72	351	1	'001000011101000000000000001000000000000000000000100010000011000000000000'
Host	72	352	1	'001000001101000000000000001000000001000000000000100000000011000000000000'
Host	72	353	1	'000000011101000000000000011000000000000000000000100000000011000000000000'
Host	72	354	1	'000000011101010000000000001000000000000000000000100000000011000000000000'
Host	72	355	1	'011000011101000000000000001000000000000000000000100000000011000000000000'
Host	72	356	1	'000000011101000000100010001010000000000000000100100000000011000000000000'
Host	72	357	1	'000000011101000000000000001000000000000000000000100000000111000000000000'
Host	72	358	1	'001000001101000000000000001000000000000000000010100000000011000000000000'
Host	72	359	1	'000000001101000000000000001000000000000020000000100000009011000000000000'
Host	72	360	1	'000000001101000000000000001000000000000020000000100000000011000010000000'
Host	72	361	1	'000100001101000000000000001010000000000020000000100000000011000000000000'
Host	72	362	1	'000000001101000000000000001000000000010000000000000000000110000000000000'
Host	72	363	1	'000000001101000000000000001010000000000000000000000000000111000000000000'
Host	72	364	1	'000000001101000000000000001000000000000000000000100000000110000000000000'
Host	72	365	1	'000000001101000000000000001010000000010000000000100000000100000000000000'
Host	72	366	1	'000100001101000000000000001010000000000000100000100000000011000000000000'
Host	72	367	1	'001000001101000000000000001000000000000000000000100000000010000000000000'
Host	72	368	1	'001100011101000000000000001000000000000000000010100000010111000000000000'
Host	72	369	1	'001000011101000000000000001000000000000000000000000000000100000000000000'
Host	72	370	1	'001000011101000000000000001010000001000000000000000000000100000000000000'
Host	72	371	1	'009000011101000000000000001010000000010000000000000000000100000000000000'
Host	72	372	1	'001000011101000000000010000000000000000010000000100000010000000000000000'
Host	72	373	1	'000000011101000000000000001000000000010010100000100000000011100000000000'
Host	72	374	1	'000001001101000000000000001000000000000000000000100000000010000000000000'
Host	72	375	1	'000100001101000090000000001000000000000010000000100000000011000000000000'
Host	72	376	1	'001100001101000000000000001001000000000010000000000010000011000000000000'
Host	72	377	1	'009100011101000000000000001000000000000000000010100000010011000000000000'
Host	72	378	1	'009100011101000000000000001000000100000000000010100000010011000000000000'
Host	72	379	1	'009000011101000000000000001000000000000000000010101000000011000000000000'
Host	72	380	1	'009100001101000000000000001000000000000000000010100000010000000000000000'
Host	72	381	1	'000000001101000000000000001000000000000000000010100000010011000000000000'
Host	72	382	1	'000000001101000000000000001000000000000020010000100000000011000000000000'
Host	72	383	1	'000000011101000000000000001000000000000000000000100000001011000000000000'
Host	72	384	1	'000000001101000000000010001000000001000020000000100010000010000000000000'
Host	72	385	1	'000000011101000000000000001010000000000000000000000010100110000000000000'
Host	72	386	1	'000000001101000000000000001010000000000000000000000100110100000000000000'
Host	72	387	1	'000000011101090000000000001000000100000000000000100000000011000000000000'
Host	72	388	1	'000001001101000000000000001000000100000000000000100000000011000000000000'
Host	72	389	1	'000000011101000000000000001000000100000000000000100000000011000000000000'
Host	72	390	1	'000100001101000000000010001090000001000000000100100000000011000000000000'
Host	72	391	1	'009000011101000000000000001090000000000000000000100010000110000000000000'
Host	72	392	1	'009000001101000000000000001010000000009010000000100010000100000000000000'
Host	72	393	1	'009000001101000000000000001000000000000010000000000010000100000000000000'
Host	72	394	1	'009000001101000000000010001010000001000010000000001010000100000000000000'
Host	72	395	1	'009000001101000000000010001010000000000010000000000010100100000000000000'
Host	72	396	1	'000000011101000000000000001000000000000000000000100000000100000000000000'
Host	72	397	1	'000000001101000000000010001010000001000010000000000010000000000000000000'
Host	72	398	1	'000000001101000000000010001019000001000010000000000010000100000000000900'
Host	72	399	1	'000000001101000000000000001000000000000020000000000010000010000000000000'
Host	72	400	1	'000000001101000000000000001010000000000020000000900010000011000000000000'
Host	72	401	1	'000000001101000000000010001010000001000020000000900000000111000000000000'
Host	72	402	1	'000000011101000000000000001010000000000010100000900000000101000000000000'
Host	72	403	1	'000000001101000000000010001010000001000000000000900000000000000000000000'
Host	72	404	1	'000000001101000000000010001010000001000000100000900010000100000000000000'
Host	72	405	1	'000000001101000000000010001010000001000010100000000110000100000900000000'
Host	72	406	1	'000000001101000000001010001010000001000010000000000010000100000000000000'
Host	72	407	1	'000000001101000000000010001010000001000010100000000010000100000000100000'
Host	72	408	1	'001000001111000000000010001011000001000010000000000010000190000000000000'
Host	72	409	1	'000000001101000000000090001010000000000000000000100000000100000000000000'
Host	72	410	1	'000000001101000000000000001010000010000020000010100000000001000000000000'
Host	72	411	1	'000000001101000000000010001010000011000010000010100000010101000000000000'
Host	72	412	1	'001000011101000000000000001010000001000010000000000010000100009000000000'
Host	72	413	1	'000000011101000000001000000010000011000010100100000010000100000000000000'
Host	72	414	1	'000000001101000000000010091010000011000010100000000110000100000000000000'
Host	72	415	1	'000100001101000000000010001010000001000010100000009110100100000000000000'
Host	72	416	1	'000000001101000000100001000010001000000010000010000010000100000000000000'
Host	72	417	1	'000000001101000000101001000010011000000010000000000001000100000000000000'
Host	72	418	1	'000000001101000000000010001010000001000010000000000010000100010000000000'
Host	72	419	1	'000000001101000000000010001010000000010010100100000000000100000000000000'
Host	72	420	1	'000000001101000000000010001010000000010010000100000010000100000000000000'
Host	72	421	1	'000000001101000000000010000010000000010000000000000000000100000000000000'
Host	72	422	1	'000000001101000000000000001000000000010000000000000010000110000000000000'
Host	72	423	1	'000000001101000000000000001010000000000000000000000000010000000000000000'
Host	72	424	1	'000000001101010000000000001010000000000000000010000010010010000000000000'
Host	72	425	1	'000000001101000000000010001010000000000000000000000000000011000000000000'
Host	72	426	1	'000000011101000000000001001000000000000000100100100110100101000000000000'
Host	72	427	1	'000000011101000000000010001001000000000000000100000110100011000000000000'
Host	72	428	1	'000000001101000000000010001010000000000000100110100900100001000000000000'
Host	72	429	1	'000000011101000000000010001000000000000000000100000900100101000000000000'
Host	72	430	1	'000900011101000000000010001000000000000000100000100000000100000000000000'
Host	72	431	1	'000000011101000000000010001010000000000000100010100110000100000000000000'
Host	72	432	1	'000000011101000000000010001000000000000010000100100100000100000000000000'
Host	72	433	1	'009100011101000000000090001000000000000010100110000000010001000000000000'
Host	72	434	1	'001000011101000000000000001001000000000000000000100000000011000000000000'
Host	72	435	1	'001000011101000000000000001001000000000000000000100110000100000000000000'
Host	72	436	1	'001000011101000000001000001000000000000000000100100000000011000000000000'
Host	72	437	1	'009000001101000000000000001010000000000010100110100000000101000000000000'
Host	72	438	1	'000000001101000000000010001010000001000010000000000010000001000000000000'
Host	72	439	1	'000000001101000000009019001010000000000010000010000010000100000000000000'
Host	72	440	1	'000000001101000000000000001010000001000010000100000110000100000000000000'
Host	72	441	1	'000000001101000000000010001010000001000010100000000110000100100000000000'
Host	72	442	1	'000000001101000000001000001010000000000010000100000010000100000000000000'
Host	72	443	1	'000000001101000000000010001010000001000010000000100000010100000000000000'
Host	72	444	1	'000000001101000000000010001010000000000010000000000010000100000000000000'
Host	72	445	1	'000000001101000000000010001000000001000020000000000110000101000000000000'
Host	72	446	1	'000000001101011000000010001010000001000010000000000010000100000000000000'
Host	72	447	1	'000000001101000000000010001010000001000010000100000910100100000000000000'
Host	72	448	1	'000000001101000000000000001000000000000000000000000910000100000000000000'
Host	72	449	1	'000000001101000000200000001011000000000010000100009900000100000000000000'
Host	72	450	1	'000000001101000000000010001010000001000010000000010110000100000000000000'
Host	72	451	1	'000000001101000000000010001010000101000010100100000010100100000000000000'
Host	72	452	1	'000000001101000000000010001010000101000010100000000010000100000000000000'
Host	72	453	1	'000100001101010000000010001010000100000000100100000010100100000000000000'
Host	72	454	1	'000000001101000000000010001010000001000000000000000000000010000000000000'
Host	72	455	1	'000000001101000000001000000011000000000010001100000000000100000000000000'
Host	72	456	1	'000000001101000000000010001010000001000000100000000010100100000000000000'
Host	72	457	1	'001100011101000000000000001001000001000010000000000010000100000000000000'
Host	72	458	1	'001000001101000000000010001010000000000010000000000010000011000000000000'
Host	72	459	1	'000000001101000000000000001000000000000000000000100000000109000000000000'
Host	72	460	1	'000000001101000000000000000010000011000010000000000010000100000000000000'
Host	72	461	1	'001100011101000000000000001000000000000000000000000010000100000000000000'
Host	72	462	1	'000000011101000000000000001000000000000000000000100090000011009000000000'
Host	72	463	1	'000000001101000000000000001000000000000020000000100090000011000000000000'
Host	72	464	1	'000000001101000000000010001000000001000000100000000090000011000000000000'
Host	72	465	1	'000000011101000000000000001010000000000000000000101190000119000000000000'
Host	72	466	1	'000000011101000000000010001010000000000000000000100090000019000000000000'
Host	72	467	1	'000000001101000000000010001010000001000020000000100090100119000000000000'
Host	72	468	1	'000000011101000000000010001010000001000020000000190090000119000000000000'
Host	72	469	1	'000000001101000000000010001000000001000010000000000110000100000000000000'
Host	72	470	1	'000000001101000000900010001010000001000010000000000010000100000000000000'
Host	72	471	1	'000000001101000000000010001010000001000010000000100000000011000000000000'
Host	72	472	1	'000000001101000000001000001000000000000000000000000000000001000000000000'
Host	72	473	1	'000000001101000000001000001000000000010000000000900000000001000000000000'
Host	72	474	1	'000000001101000000000000001000000000000000000010100000010100000000000000'
Host	72	475	1	'000000001101000000000000001000000000000020000010100000000011000000000000'
Host	72	476	1	'001000011101000000000000001000000000000000000110100000010011000000000000'
Host	72	477	1	'000000011101000000000000001000000000000000000110100000000011000000000000'
Host	72	478	1	'000000001101000000000010001010000011000090000000100000000011000000000000'
Host	72	479	1	'000000001101000000001000001010000000000010000000000010000100000000000000'
Host	72	480	1	'000001001101000000000000001010000000000000000000100100000100000000000000'
Host	72	481	1	'000100001101000000000090001010000000000000000000100000010011000000000000'
Host	72	482	1	'000000001101000000000000001010000000000010000000100010100101000000000000'
Host	72	483	1	'009000011101000000000000000019000000000000000000000000000101000000000000'
Host	72	484	1	'000000001101000000000000001010000001000010100100000090000110000000000000'
Host	72	485	1	'000000001101000000001000001010000000000010100100001090100100000000000000'
Host	72	486	1	'000000001000000000000010000010000001000010100000010110000100000000000000'
Host	72	487	1	'000000001101000000000010001010000001000010100100010110100011000000000000'
Host	72	488	1	'000000001101000000100010001010000001000010000000010000000011000000000000'
Host	72	489	1	'000000001101000000000010001000000001000010100100100100100110000000000000'
Host	72	490	1	'000000011101000000000010001010000001000010000000110000000011000000000000'
Host	72	491	1	'000000001101000000001010001010000001000010100100000110100100000000000000'
Host	72	492	1	'000000001101000000000010001010000001000010100100000111000100000000000000'
Host	72	493	1	'000000001101000000000010001010000009000010000000900010000100000000000000'
Host	72	494	1	'000100101101010000000010000010000009000000100000900010000100000000000000'
Host	72	495	1	'000000001101000000100010001010000001000010000000000090000100000000000000'
Host	72	496	1	'000000001101090000000010001010000011000010000000001010000100000000000000'
Host	72	497	1	'000000001101000000000019001010000001000010000000000010000100000000000000'
Host	72	498	1	'000000101101090000000010000010000001010000000000000010000100000000000000'
Host	72	499	1	'000000001101090000000010001010000001000010000000000010000100000000000000'
Host	72	500	1	'009000001101001000000010001000000000000090100000000010000100000000000000'
Host	72	501	1	'000000001101000000000010001010000011000010000001000010000100000000000000'
Host	72	502	1	'009000011101000000000010001010000001000010100100000110000100000000000000'
Host	72	503	1	'009000001101000000000000001000000000000010100100000010100100000000000000'
Host	72	504	1	'000000011101000000000010001010000001000010000000000010000100000000000000'
Host	72	505	1	'001000011101000000000000001000000000010010000000000010000100000000000000'
Host	72	506	1	'000000001001000000000000000000000000000020000000000000000100000000000000'
Host	72	507	1	'000000001101000000001000001019000000090010100000000010000100000000000000'
Host	72	508	1	'000000001101000000000010000011000000000000000100000000000100000000000000'
Host	72	509	1	'000000001101000000201000001010000000000010000100000000000100000000000000'
Host	72	510	1	'000000001101001000001000001010000001000010000900000000000100000000000000'
Host	72	511	1	'009000011101000000100010001010000009010010000010000000000101000000000000'
Host	72	512	1	'000000001901000000000010001010000001000010000000000110000100000000000000'
Host	72	513	1	'000000001101000000000010001010000101000010100000001010000100000000000000'
Host	72	514	1	'000000001101000000000010001010000111000010100000000010000100000000000000'
Host	72	515	1	'000000001101000000000010001010000101000010000000001010000100000000000000'
Host	72	516	1	'000100001101000000000010001010000101000010100000000110000100000000000000'
Host	72	517	1	'001000011101001000000000001000000100000000000000101000000011000000000000'
Host	72	518	1	'000000001001000000000000001000000100000010000000101000000011100000000000'
Host	72	519	1	'000000001101000000000010001010000100000010000100001090000100000000000000'
Host	72	520	1	'020000001101000000000010001010000101000010000000000010000100000000000000'
Host	72	521	1	'000000001101000000000010001010000101000010000000001010100100000000000000'
Host	72	522	1	'000100001101000000100010001010000009000010000000100010000019000000000000'
Host	72	523	1	'000000001101000000000010001011000001000010100100000010100100000000000000'
Host	72	524	1	'000000001101010000000010001010000001000010100100000010100100000000000000'
Host	72	525	1	'000000001101000000000010001010000000000000100100000010000100000000000000'
Host	72	526	1	'001000011101000000000000001009000001000010000000100010000010000000000000'
Host	72	527	1	'000000001101000000000000001000000001000010000000100010001110000000000000'
Host	72	528	1	'000000001101000000001000001011000000000010000100000010001100000000000000'
Host	72	529	1	'000000001101000000000000001000000000000020000000100010001010000000000000'
Host	72	530	1	'000000001101000000000010001010000101000010100100000110101100000000000000'
Host	72	531	1	'000000001101000000000010001010000001000010100100000110001100000000000000'
Host	72	532	1	'000000001101000000000010001001000001000020100000000000001011000000000000'
Host	72	533	1	'000000001101001000000000001000000000000000000000100010001100000000000000'
Host	72	534	1	'000000001101000000000019001910000001000010100000000010000100000000001000'
Host	72	535	1	'000000001101000000001000000011000001000010000000000010000100010000000000'
Host	72	536	1	'000000001101000000010010001010000011000010000000100000000000000000000000'
Host	72	537	1	'000000001101000000000010001010000001000010100000000100000100000000000000'
Host	72	538	1	'000000001101000000000000001000000000000010000000100000000111000000000000'
Host	72	539	1	'000000001101000000000010001010000001000010000000000000000011000000000000'
Host	72	540	1	'000000011101000000000010001000000001000000000000000000000100100000000000'
Host	72	541	1	'000000001101010000000010001011000001000010000000000010000100000000000000'
Host	72	542	1	'000000101001000000000000001010000000000010100000000000100100000000000000'
Host	72	543	1	'000000011101000000000010001010000010000010000900000010000100000000000000'
Host	72	544	1	'000000001101000000000000001000000000000020000000100000000110000000000000'
Host	72	545	1	'000000001101000000001011001010011000000010000000000000000100000000000000'
Host	72	546	1	'000000001101010000000010001010000001000010000000000110100100000000000000'
Host	72	547	1	'000000011101000000000010001010000001100010100000010110001100000000000000'
Host	72	548	1	'000000001101000000000010001010000091000010000100001010000100000000000000'
Host	72	549	1	'000000001101000000100010001010000091000010000000000010000100000000000000'
Host	72	550	1	'000000001101000000000001001000010010000010000000000001000100000000000000'
Host	72	551	1	'000000001101000000000010001000000100000020000000101010000101000000000000'
Host	72	552	1	'000000001101000000000010001000000109000090000000101010000101000000000000'
Host	72	553	1	'000000001101000000000010001000000000000020000000110010000000000000000000'
Host	72	554	1	'000000001101000000000010091010000001000090000000011010000100000000000000'
Host	72	555	1	'000000001100000000000000001010000000010090000000000000000110000000000000'
Host	72	556	1	'000000001001000000000000000010000000000090000000010000000101000000000000'
Host	72	557	1	'000000101101010000900090001010000001000090000000000000000100000000000000'
Host	72	558	1	'000000001101000000000090001010000001000000100000001000000011000000000000'
Host	72	559	1	'000000001101010000000090091010000000000090000000000000000011000000000000'
Host	72	560	1	'000000001101000000000010001010000000000090000000110000000011000000000000'
Host	72	561	1	'000000001001000000000090001010000001000010000000010010000100000000000000'
Host	72	562	1	'000000001101000000000090001010000001000010000000010010000100000000000000'
Host	72	563	1	'001000011101000000000000001000000000000000000010110000000011000000000000'
Host	72	564	1	'000000001101000000000000001000000000010000000000110000000011000000000000'
Host	72	565	1	'001000011101000000000000001000000000000000000000110000010011000000000000'
Host	72	566	1	'000000001101000000000010001000000000000000000010100000010011000000000000'
Host	72	567	1	'000000001101000000000010001001000011000020000000000010000100000000000000'
Host	72	568	1	'001000011101000009000000001000000000000010000000000001000100000000000000'
Host	72	569	1	'021000011101000000090000001009000000000000000000100000100100000000000000'
Host	72	570	1	'009000001101000000000000001000000000000020000000101000000100000000000000'
Host	72	571	1	'009000001101000000000010001000000001000010000000000000000000000000000000'
Host	72	572	1	'000000001101090000000010001010000011009010000000000010000100000000000000'
Host	72	573	1	'000000001101000000000010001010000001000020100100100900000000100000000000'
Host	72	574	1	'009100001101000000000010001010000001000010100100100910100001000000000000'
Host	72	575	1	'000000001901000000000010001010000001000010100100000910100100000000000000'
Host	72	576	1	'000000101901000000000000001011000001000010100100010910100100000000000000'
Host	72	577	1	'000000101000000000000000001019000000000000000100000000001100000000000000'
Host	72	578	1	'000090001101000000000010001010000001000010100100010110000100000000000000'
Host	72	579	1	'001000001101000000000000001010000001000000000000000010000111000000000000'
Host	72	580	1	'000000011101000000000000001000000000000000000000000000000001000000000000'
Host	72	581	1	'000000011101000000001000001001000000000000000000900000001011000000000000'
Host	72	582	1	'000000001101000000000000001010000101000010000000000010000100000000000000'
Host	72	583	1	'000000001101000000000010001010000001000010100100001900101100000000000000'
Host	72	584	1	'000000001101000000000010001010000101000010100100001910101910000000000000'
Host	72	585	1	'000000001101000000000010001000000001000000100000000910101100000000000000'
Host	72	586	1	'000100001101000000000000001090000001000000100000000910001100000000000000'
Host	72	587	1	'000000001101001000000090001090000100000010100000000110001100000000000000'
Host	72	588	1	'000000001101000000000010001010000001000010100000001010001100000000000000'
Host	72	589	1	'000100001101000000000010001010000001000010100000001110001100000000000000'
Host	72	590	1	'000000001101000000000010001010000011000010000000001010000100000000000000'
Host	72	591	1	'020000001101000000000010001910000001000010000000001010001100000000000000'
Host	72	592	1	'000000001101000000000010001010000011000010000100000010000100000000000000'
Host	72	593	1	'000000011101000000000910001010000001000010100100000110100100000000000000'
Host	72	594	1	'000000101000000000000000000010000001000010100100000110100100000000000000'
Host	72	595	1	'000000001101001000000010001010000001000010000100000010000100000000000000'
Host	72	596	1	'021000001101000000000010001010000001000090000000000090010100000000000000'
Host	72	597	1	'000000111101010000000000001010000000000000000000100000000011000000000000'
Host	72	598	1	'000000101901000000000000000010000000000000000000101000010011000000000000'
Host	72	599	1	'009000101100010000000000001010000000000000000010101000010119000000000000'
Host	72	600	1	'000000001101000000000010001000000000000010000000100000000011000000000000'
Host	72	601	1	'000000001101000000000010001010000001000010100100000110100100100000000000'
Host	72	602	1	'000000001101010000000010001010000001000010100000000110000100000000000000'
Host	72	603	1	'000000101101010000000000001010000001000010000000000010000100000000000000'
Host	72	604	1	'000000101101000000000000000011000000010010000100000000000100000000000000'
Host	72	605	1	'000000001000010000000000001010000000010000000000000000010011000000000000'
Host	72	606	1	'000000001101000000000010001010000001000000100010000090090011000000000000'
Host	72	607	1	'000000001101001000000010001010000001000010100000100090000011000000000000'
Host	72	608	1	'000000001101000000000010001000000000000010100100000190000100000000000000'
Host	72	609	1	'000000001101000000000010001010000101000000000000900090000010000000000000'
Host	72	610	1	'000000101100010000000000000010000000010000000000000000100100000000000000'
Host	72	611	1	'000000101101010000000010001010000001000010000000000910000100000000000000'
Host	72	612	1	'020000101000010000000000001010000001000010100100000110101100000000000000'
Host	72	613	1	'020000101100010000000000000010000001000010000000000010000100000000000000'
Host	72	614	1	'000000101000000000000010000010000000000010000000000010000100000000000000'
Host	72	615	1	'000000001000000000000010000010000001000000000000000000009100000000000000'
Host	72	616	1	'000000001000000000201009000010001000000010000000000000000100000000000000'
Host	72	617	1	'000000001101000000201001000019001000000010000000000010000100000000000000'
Host	72	618	1	'001100011101000000000090001000000000000000000000100090000010000000000000'
Host	72	619	1	'001100011101000000000000001001000000000000000000000000010001000000000000'
Host	72	620	1	'000000011101000000000000001090000000000000000100100000100111000000000000'
Host	72	621	1	'000000001100000000000010001010000000000000000000100000010011000000000000'
Host	72	622	1	'000000011101000000000000001000000100000000000100101000000011000000000000'
Host	72	623	1	'000000001101000000000000001000000000000020000100100000000011000000000000'
Host	72	624	1	'000000001101000000000010001010000010000010100100000000000011000000000000'
Host	72	625	1	'000000011101000000000000001000000000010010000100100000000011000000000000'
Host	72	626	1	'000000091101000000000000001000000000000000000000101000010011000000000000'
Host	72	627	1	'000000011101000000000000001000000000000000000100100000000011000000000000'
Host	72	628	1	'009000001101000000001000000011000000010010000100000000000100000000000000'
Host	72	629	1	'000000101901000000000090001011000000000010000000000000000100000000000000'
Host	72	630	1	'009000001101001000000000001000000000000000000100101000090011000000000000'
Host	72	631	1	'009000011101000000000000001000000000000020000010100000011011000000000000'
Host	72	632	1	'000000001101000000000090001000000000000000000010001900090101000000000000'
Host	72	633	1	'000100011101000000000010001010000001000010000000001000000100000000000000'
Host	72	634	1	'000000001101000000000010001010000001000010100100101910000011000000000000'
Host	72	635	1	'000000001101000000000010011010000001000010100100000110000010000000000000'
Host	72	636	1	'020000001101000000000010001010000010000010000100000010000100000000000000'
Host	72	637	1	'000000001101000000009010001010000000000010000000001010000100000000000000'
Host	72	638	1	'000000001101000000000010001010000001000010000000000090000100000000000000'
Host	72	639	1	'000000001101000000000010001010000000000010000000000010000000000000000000'
Host	72	640	1	'000000001101000000000010001010000001000010100000000110009100000000000000'
Host	72	641	1	'000000001101000000000010001010000001000010000000000010009100000000000000'
Host	72	642	1	'000000001101000000000010001010000001000010000000000010000100100000000000'
Host	72	643	1	'000000001101000000100010001010000001000010000000000110000100000000000000'
Host	72	644	1	'000000001101000000009000001010000000010010000000000000000100000000000000'
Host	72	645	1	'000000001101000000000010001010000001000010100010000010000100000000000000'
Host	72	646	1	'000000001101000000001010001010000000000010000000000010000100000000000000'
Host	72	647	1	'000000001101000000001010001011000010000010000000000000000100000000000000'
Host	72	648	1	'001000011101000000000000001000000001000010000010100000000100000000000000'
Host	72	649	1	'020000001101000000000000001010000001000010000100000000000100000000000000'
Host	72	650	1	'000000001101000000000000001010000000000090000000000000000101000000000000'
Host	72	651	1	'000000001101000000001000001010000000000000100100000910001100000000000000'
Host	72	652	1	'000000001101000000000000001010000000000010100000000000001100009000000000'
Host	72	653	1	'000000001101000000000000001010000000000000000000000000000100000000000000'
Host	72	654	1	'000000001100010000000090001010000000010090100000001100000100000000000000'
Host	72	655	1	'000000001101000000000000001010000000000000000000001010000000000000000000'
Host	72	656	1	'001000011101000000000000001000000000000000000000100000000110000000000000'
Host	72	657	1	'001000011101000000000000001000000100000000000010100000010011000000000000'
Host	72	658	1	'000000011101000000000010001000000000000010000000000000001101000000000000'
Host	72	659	1	'000000001101010000000010001010000001000010000000001010001100000000000000'
Host	72	660	1	'000100011101000000000010001010000111000010000000001010001100000000000000'
Host	72	661	1	'009000011101000000009010001000000001000010000000100010090101000000000000'
Host	72	662	1	'009000011101000000000000001010000001000010000000001010100100000000000000'
Host	72	663	1	'000000001101000000000010001010000111000010100000001110000100000000000000'
Host	72	664	1	'009000011101000000000000001010000011000010000000001010000100000000000000'
Host	72	665	1	'000000001101000000100010001000000101000010000000001010001100000000000000'
Host	72	666	1	'020000001101000000000010001010000101000010001000000010000100000000000000'
Host	72	667	1	'000000001101000000000010001010000111000010009000000010000100000000000000'
Host	72	668	1	'000000001101000000000010001010000000000020100100100000000011000000000000'
Host	72	669	1	'020000001101000000000000001000000000000010000100100000000100000000000000'
Host	72	670	1	'000000001101000000000010001010000000000000100000000110000111000000000000'
Host	72	671	1	'000000001101000000000010001010000000000010000100010910000101000000000000'
Host	72	672	1	'000000001101000000000010001010000101000090000000100110000100000000000000'
Host	72	673	1	'000100011101000000000010001010000001000090100000000010001100000000000000'
Host	72	674	1	'000000001101000000000010001010000111000010100100001010101100000000000000'
Host	72	675	1	'001000091101000000000000001000000000000000000100100000100000000000000000'
Host	72	676	1	'000010001101010000000000000010000000010010001100011000000100000000000000'
Host	72	677	1	'000000001101010000000090001010000000010010000000001000000100000000000000'
Host	72	678	1	'000000101001000000000000000010000000000010100900010000101100000000000000'
Host	72	679	1	'000000001101000000201000000011000000000010000000010000001100000000000000'
Host	72	680	1	'000000101000000009000000000011000000000010000000011000000100000000000000'
Host	72	681	1	'000000001101000000000010001010000000000010000000011000001100000000000000'
Host	72	682	1	'000000001101000000000010001010000011000010000000011010001100000000000000'
Host	72	683	1	'000000001101000000000000001000000000000090000000100000001100000000000000'
Host	72	684	1	'009000001101000000000000001000000100000090000000100000000011000000000000'
Host	72	685	1	'020000001100010000900000000010000001000000001000000000101100000000000000'
Host	72	686	1	'000000101100010000000000001010000000000000009000000000001100000000000000'
Host	72	687	1	'000100001101000000000010001090000000000020000000100000000011000000000000'
Host	72	688	1	'000000001101000000000000001010000000000010000000100000000111000000000000'
Host	72	689	1	'000000001101000000001000001010000000000020000000100000000111000000000000'
Host	72	690	1	'000000001101000000000000001010000011100000000000000010000100000000000000'
Host	72	691	1	'001100011101000000000000001000000000010000000010100000010011000000000000'
Host	72	692	1	'000000001101000000000000000019000001000010000000000000000011000000000000'
Host	72	693	1	'000000001101000000000000001910000000009000000000100000000190000000000000'
Host	72	694	1	'000000001101000000000010001010000001000010000000000010000011000000000009'
Host	72	695	1	'000000001101000000000000001000000001000010000000001010000100000000000000'
Host	72	696	1	'000000011101000000000000000000000000010000000000000000000100000000000000'
Host	72	697	1	'009000011101000000000000001000000000010000000000000000000100000000000000'
Host	72	698	1	'000000001101000000000010001010000001000010000110000010000100000000000000'
Host	72	699	1	'000000001101000000000010001010000101100010019000001010000100000000000000'
Host	72	700	1	'000000001101000000009000001000000100010000000000101010000110000000000000'
Host	72	701	1	'000000011101000000000000001000000000000000000000101000010010000000000000'
Host	72	702	1	'021000011101000000000001001000000000000000000010100000000011000000000000'
Host	72	703	1	'001000011101000000000000001900000000000000000000100000010011000000000000'
Host	72	704	1	'000000001101000000000010001010000000000000000000100000001000000000000000'
Host	72	705	1	'000000011101000000000010001010000000000010000000100000001011000000000000'
Host	72	706	1	'000000001101000000000010001010000101000010000000000110001010000000000000'
Host	72	707	1	'000000001001000000000010001910000010000010000000000010000100000000000000'
Host	72	708	1	'000000001101000000000000001010000001000010000000000000000100000000000000'
Host	72	709	1	'020000001101000000000010001010000001000010000100000090000100000000100000'
Host	72	710	1	'000000001101000000900010001010000001000010100000000990000100000000000000'
Host	72	711	1	'000000001101001000000019001010000001010000000000000010000100000000000000'
Host	72	712	1	'000000001101000000000000001010000001000020000000100000000900000000000000'
Host	72	713	1	'000000001101000000000010001010000001000010100000010110001100000000000000'
Host	72	714	1	'000000001901000000000000001010000000010100000000000010000100000000000000'
Host	72	715	1	'000000001900000000000000001010000000010000000000000000000100000000000000'
Host	72	716	1	'000000111900010000000010001010000001000010100000900010000100000000000000'
Host	72	717	1	'000000001101000010000010001010000001000010000000000010000100000000000000'
Host	72	718	1	'000000001901000000000010001010000001000010100100000110100100000000000000'
Host	72	719	1	'009000001101000000000000001010000001000010000100000190100190000000000000'
Host	72	720	1	'000000091101000000000010001010000001000010100100000090000000000000010000'
Host	72	721	1	'009000091101000000000010001010000001000010100000000090000190000000000000'
Host	72	722	1	'000000001100000000000000001010000111010000000000000010001100000000000000'
Host	72	723	1	'000000001101000000000010001011000101000010000000000010001100000000000000'
Host	72	724	1	'009000011101000000000000001000000100000000000000000010000100000000000000'
Host	72	725	1	'009000011101000000000000001010000100000000000000000000000110000000000000'
Host	72	726	1	'009000011101000000000000001011000100000000000100000000000109000000000000'
Host	72	727	1	'009100011101000000000000001000000100000000000010100000011011000000000000'
Host	72	728	1	'000000001101000000000010001010000101000010000000000010001100000000000000'
Host	72	729	1	'000000011101000000000000001010000000000010000000000010100100000000000000'
Host	72	730	1	'000000011101000000000000001000000000000000000010100000000011000000000000'
Host	72	731	1	'000000001101000000001010001010000011000010000000000010000100000000000000'
Host	72	732	1	'001000001101000000000010001010000001000010000900000010000100000000000000'
Host	72	733	1	'000000001101000000000090001000000011000090000000000010000100000000000000'
Host	72	734	1	'000000001101000000000090001910000000000000000100000000000100000000000000'
Host	72	735	1	'009000011101000000000000001090000101000090000000900010001000000000000000'
Host	72	736	1	'009000001101000000000090001000000000000090000000000010001010000000000000'
Host	72	737	1	'000000001101001000009000001010000000000090000000100000000010000000000000'
Host	72	738	1	'000000001101000000000010001010000001000090000000100000000011000000000000'
Host	72	739	1	'000000001101000000000010001010000001000010000000000010100100009000000000'
Host	72	740	1	'001000001101000000000010001010000000000000000000100000000000000000000000'
Host	72	741	1	'000000001101000000000000001011000009000010000000100910000009000000000000'
Host	72	742	1	'000000011101000000000010001000000001000010100000010110000100000000000000'
Host	72	743	1	'000000001101000000001009001090010000000010100000010001000100000000000000'
Host	72	744	1	'001000011101000000009000001000000000000010000000010010000100000000000000'
Host	72	745	1	'009000011101000000000009001019000000000010000000000010000100000000000000'
Host	72	746	1	'000000001101000000000010001000000001000000000100000010000001000000000000'
Host	72	747	1	'000000001101000000000010001010000001000010000100000110000100000000000000'
Host	72	748	1	'000000011101000000000010001010000001000010000000000110000100000000000000'
Host	72	749	1	'000000001101000000000010001010000009000010100100000010100100000000000000'
Host	72	750	1	'000000001101000000000010001010000001000010000000011010000019000000000000'
Host	72	751	1	'000000011101000000000010001010000001000010000000001010000100000000000000'
Host	72	752	1	'000000001100090000000010001010000000000010000000011010000100000000000000'
Host	72	753	1	'000000001101090000000010001010000001000010000000001010000100000000000000'
Host	72	754	1	'000000001101000000000000001000000009000010000000901000000100000000000000'
Host	72	755	1	'000000001101000000001090001010000000000010000100000000009100000000000000'
Host	72	756	1	'000000101101000000000010001010010000000010000000010000000100000000000000'
Host	72	757	1	'000000001101000000000010001910000001000010000000100000000011100000000000'
Host	72	758	1	'000000001101000000000019001010000001000010000000001010009100000000000000'
Host	72	759	1	'000000001901000000000009001000000000000000000100101000000011000000000000'
Host	72	760	1	'000000001901000000000000001000000001000010000000001000000011100000000000'
Host	72	761	1	'000000001101000000000000001000010000000020000000100000000011000000000000'
Host	72	762	1	'000000001101000000000090001000000009000020000000100000000001000000000000'
Host	72	763	1	'000000001101000000000090001000009000000010000000100100000001000000000000'
Host	72	764	1	'021000011101000000000000001000000000000000000000100000000000000000000000'
Host	72	765	1	'001000011101000000000000001000000000000000000000100000001010000000000000'
Host	72	766	1	'001100011101000000000000001000000000010000000010900000009909000000000000'
Host	72	767	1	'021000011101000000000000001000000001000000000000100010009101000000000000'
Host	72	768	1	'021000101100010000000000001010000000010020000000100000009191000000000000'
Host	72	769	1	'001100011101000000000000001000000000000000000010100000011011000000000000'
Host	72	770	1	'021100011101001000000000001000000000000000000000100000001011000000000000'
Host	72	771	1	'000000011101000000000000001000000001000000000000000010001009000000000000'
Host	72	772	1	'000000001101000000100000000010000001010000000000000090001100000000000000'
Host	72	773	1	'000000101100001000000000001010000001000010000000000010000100000000000000'
Host	72	774	1	'000000101109000000000000001000000000000010000000010000000000000000000000'
Host	72	775	1	'000000011101000000000010001019000001000020000000100090001900100000000000'
Host	72	776	1	'000000001101000000000010001010000001000020000000100090001111000000000000'
Host	72	777	1	'000000011101000000000010001000000001000000000000000110000100000000000000'
Host	72	778	1	'000000001101000000000019001010000001000010100100000110100100000000000000'
Host	72	779	1	'000000001101000000000000000010000000000000000000001000000101000000000000'
Host	72	780	1	'001000001101000000000000001000000000000000000000100000000011100000000000'
Host	72	781	1	'000000001101000000001000001010000001000010000000000010000011000000000000'
Host	72	782	1	'000000001101000000001010001010000000000010000100000900000100000000000000'
Host	72	783	1	'000000001101000000000010001000000101000010000100000910009101000000000000'
Host	72	784	1	'000000001101000000000010001010000001000010100900001110100100000000000000'
Host	72	785	1	'000000001101000000000010001010000101000010100100001110109101000000000000'
Host	72	786	1	'000000001101000000000019001010000001000010100100000110100100000010000000'
Host	72	787	1	'000000001101090000000010001010000001000010100900000910100100000000000000'
Host	72	788	1	'000000101100010000000000001010000100010000000000000000000100000000001000'
Host	72	789	1	'000000001101000000200010001010000101000010000000001010000100000000000000'
Host	72	790	1	'000000101900001000000000001010000100000000100000001010000100000000000000'
Host	72	791	1	'000000101000000000000000001010000100000000000000001000000100000000000000'
Host	72	792	1	'000000001101000000000090001010000100010000000000000010000100000000000000'
Host	72	793	1	'000000101100010000000000000010000100010000000000000000000100000000000000'
Host	72	794	1	'000000001101000000000019001010000101000090100100001010100100000000000000'
Host	72	795	1	'001000001101001000000010001010000000000090100100001000100100000000000000'
Host	72	796	1	'000000001101000000001000000019000100000010000900001000000100000000000000'
Host	72	797	1	'000000001101000000000000001000000000000000000100100000000100000000000000'
Host	72	798	1	'000000001101001000000090001010000101000010100000000010000100000000000000'
Host	72	799	1	'000000001101000000000090001010000100000020100000001010000010000000000000'
Host	72	800	1	'000000001101000000009090001010000100000010100000000000000100000000000000'
Host	72	801	1	'000000001101000000009090001010000111000010000000000010000100000000000000'
Host	72	802	1	'000000001101000000000010001010000000000010000000000010000011000000000000'
Host	72	803	1	'000000001101000000000010001090000000000000000000100010000100000000000000'
Host	72	804	1	'000000001101000000000010001010000001100010000100000010100100000000000000'
Host	72	805	1	'020000001101001000000010001010000001000010000000000010001100000000000000'
Host	72	806	1	'000000001101001000000019001010000101000010100100000010101100000000000000'
Host	72	807	1	'000000001101000000000010001010000001000010100000000010101100000000000000'
Host	72	808	1	'000000001101001000000010001010000101000010100000000110001100000000000000'
Host	72	809	1	'000000001101000000000010001010000101000010100000000910001100000000000000'
Host	72	810	1	'000000901101000000000010001010000000010000000000000010000100000000000000'
Host	72	811	1	'001000001101011000000010001010000001000010000000000010000100000000000000'
Host	72	812	1	'001000001101000000000010001010000001000010000100000010000100000000000000'
Host	72	813	1	'000000001101000000000010001010000011000010000000001010001100000000000000'
Host	72	814	1	'000000001101000000000010001010000001000010100000001110100100000000000000'
Host	72	815	1	'000000001101000000001010000910000001000010000000000910001100000000000000'
Host	72	816	1	'001000011101000000000010001010000000000010000000000000000010000000000000'
Host	72	817	1	'000000001101000000001010001011000100010090000000100000000100000000000000'
Host	72	818	1	'000000001101000000000010001010000100000090000000100000000009000000000000'
Host	72	819	1	'000000001101000000000000001010000009000090000000100000000100000000000000'
Host	72	820	1	'000000001101000000911010001011000000000010000000009000001100000000000000'
Host	72	821	1	'000000001101000999901010001011000100000010000000001000000100000000000000'
Host	72	822	1	'000000011101000000000010001010000011000010000000090010001100000000000000'
Host	72	823	1	'000000001101000000000010001010000001000010001000000010009100000000000000'
Host	72	824	1	'009000001101000000000010001010000001000010100000000110000100000000000000'
Host	72	825	1	'000100001101001000000010001010000000000020000000101110000100000000000000'
Host	72	826	1	'000000001101000000000000001000000100000020000000101000000011000000000000'
Host	72	827	1	'000000001101000000000000001000000100000010000000011010000110000000000000'
Host	72	828	1	'000000001101000000000000001090000000000010000000000100000000000000000000'
Host	72	829	1	'000000011101000000000000001010000000000010000000100000000011000000000000'
Host	72	830	1	'009000011101001000000010001019000000000010000000900000011011000000000000'
Host	72	831	1	'000000001101000000000010001010000000000010000000900000000019000000000000'
Host	72	832	1	'001000011101000000000000001000000000000010100000000110001101000000000000'
Host	72	833	1	'000000001101000000009000001000000000000090000000100010000100000000000000'
Host	72	834	1	'000000001101000000000010001010000001000090100100000110001100000000000000'
Host	72	835	1	'000000001101090000000000001000000000000090000000100010001100000000000000'
Host	72	836	1	'000100011101000000000000011000000000000090000000100110001100000000000000'
Host	72	837	1	'020000001100010000000010000010000100010090100000000010000100000000000000'
Host	72	838	1	'000000001100000000000010001010000001000010000000000010000100000000000000'
Host	72	839	1	'020000001101000000000010001010000001000010000000000010009109000000000000'
Host	72	840	1	'000000001101000000000010001010000001000010100010000110000000000000000000'
Host	72	841	1	'000000001101000000000010001010000001000010000000000010000011100000000000'
Host	72	842	1	'001000011101000000000000001000000000000000000010900000009011000000000000'
Host	72	843	1	'009000001101000000000010001010000001000010000000100000000101000000000000'
Host	72	844	1	'000000001101000000000000001000000000000000000000100000000100000000000000'
Host	72	845	1	'000000001101000000000000001010000009000010000000000000000001000000000000'
Host	72	846	1	'000000101000010000000000001010000001000010100100000110100100000000000000'
Host	72	847	1	'000000001101000000000010001010000001000090000000000010000100000000000000'
Host	72	848	1	'000000001101000000000010001010000001010000100100000110100100000000000000'
Host	72	849	1	'000000001101000000000010001010000001000000100000000110000100000000000000'
Host	72	850	1	'009000011101000000000000001010000000000010000000000000000100000000000000'
Host	72	851	1	'000100001101001000000010001010000001000010000100000010000100000000000000'
Host	72	852	1	'000000001901001000100010001010000011000010000000000010000100000000000000'
Host	72	853	1	'000000001101000000001000000010000009000010000100000000000100000000000000'
Host	72	854	1	'000000001101000000900011001010000101000010100000000110000100000000000000'
Host	72	855	1	'000000001101000000000010001010000001000010900000010010009190000000000000'
Host	72	856	1	'000000001101000000000010001011000111000010000000000010009100000000000000'
Host	72	857	1	'000000001101000000000010001010000001000010100000000190901100000000000000'
Host	72	858	1	'000000011101000000000000001000000000000010100100100110100100000000000000'
Host	72	859	1	'000000001101000000000010001010000001000010900000000010000100000000000000'
Host	72	860	1	'000000001101000000000010001010000001000010100900001010100100000000000000'
Host	72	861	1	'000000001101000000009010001010000001000010100100001010000100000000000000'
Host	72	862	1	'000000101101010000000000001010000009010000000000000010000100000000000000'
Host	72	863	1	'000000001001000000000000001000000000000010000000100000000011100000001000'
Host	72	864	1	'000000001101000000000000001010000000000010000100000000000100000000000000'
Host	72	865	1	'000000001101000000001000000011000000000000000000101000000011000000000000'
Host	72	866	1	'000000001101000000000000001000000000090090000000000010000011000000000000'
Host	72	867	1	'000100001101000000000010001010000001000010100000900110000100000000000000'
Host	72	868	1	'009000011101000000000010001010000000000000000000100000000190000000000000'
Host	72	869	1	'000000001101000000000010001010000000000000000000100010001110000000000000'
Host	72	870	1	'000000001101001000001010001010000101000010000000001010001100000000000000'
Host	72	871	1	'000000001101001000000010001010000001000010000010001010001100000000000000'
Host	72	872	1	'000000001101000000000010001010000001010000000000110000000010000000000000'
Host	72	873	1	'000000001101001000000000001910000000010090000100000000000100000000000000'
Host	72	874	1	'000000001101000000000010001010000000000000000900110000000100000000000000'
Host	72	875	1	'000000101000000000000000000011000000000010001000000110000100000000000000'
Host	72	876	1	'000000101000001000000000000011000000000010000000010000000100000000000000'
Host	72	877	1	'000000001101000000000010001010000101000010100000010110000100000000000000'
Host	72	878	1	'000000001101000000000010001910000001000010100000000110001100000000000000'
Host	72	879	1	'000000001101000000000019001010000101000010100000010110000100000000000000'
Host	72	880	1	'000100001101000000000010001010000001000010000900000010001119000000000000'
Host	72	881	1	'000000001101010000000000001010000001000010100000010010000100000000000000'
Host	72	882	1	'000000001101000000900010001011000001000010100100000010100100000000000000'
Host	72	883	1	'000000001101000000000010001010000101000010100900000010000010000000000000'
Host	72	884	1	'000000001101010000000000001010000100000090000000000000000109000000000000'
Host	72	885	1	'000000001101000000000010001010000001000010000000110010000101000010000000'
Host	72	886	1	'000000001101000000000010001010000001000010000100010000000100000000000000'
Host	72	887	1	'000100011101000000000000001000000000000090000000000010010110000000000000'
Host	72	888	1	'000000001101000000000000001010000001000010000000000010000110000000000000'
Host	72	889	1	'001000101000000000000000001010000000000000000000000000001100000000000000'
Host	72	890	1	'009000001101000000000010001010000101000010000000001010001100000000000000'
Host	72	891	1	'000000001901000000000010001010000001000010000000001010009100000000000000'
Host	72	892	1	'009000001101000000000000001000000100000000100000101000090000000000000000'
Host	72	893	1	'009000011101000000000000001000000000000000000000001000000100000000000000'
Host	72	894	1	'000000001101000000000000001010000000000020000000001000000101000000000000'
Host	72	895	1	'000000001101000000000010001010000001000010100010901110000100000000000000'
Host	72	896	1	'000000001101000000000010001010000001000010100000901110009100000000000000'
Host	72	897	1	'000000901101000000000010001010000001000010100000001110000100000000000000'
Host	72	898	1	'000001001101000000000010001010000001000010100010000110000100000000000000'
Host	72	899	1	'009000011101000000009000001000000000000000000000000000000101000000000000'
Host	72	900	1	'009000011101000000009000001000000000000000000000100000000011000000000000'
Host	72	901	1	'000000001101000000000010001010000001000010100100101000000011000000000000'
Host	72	902	1	'000000001101000000000010001010000000000010000000001010000100000000000000'
Host	72	903	1	'000000001001000000000000001000000009000010000000101090000110000000000000'
Host	72	904	1	'000000001101001000001010001010000001000010100000000010001100000000000000'
Host	72	905	1	'020000001101000000000010001010000001000010100000000110100100000000000000'
Host	72	906	1	'000000001101000000000000001000000001000010100900000110100100000000000000'
Host	72	907	1	'000000011101000000000000001010000001000010000100000910100100000000000000'
Host	72	908	1	'000000001101000000090010001010000001000010000000000010000011000000000000'
Host	72	909	1	'000000001101000000000010001010000001000010000000100090000011000000000000'
Host	72	910	1	'000100001101000000000010001010000001000090000000110010000110000000000000'
Host	72	911	1	'000000001101000000001009000011000100000010000100000000000100000000000000'
Host	72	912	1	'000000001101000000000010001010000011000010010000000010000100000000000000'
Host	72	913	1	'000000001101000000009099001010000000000010000100001000001100000000000000'
Host	72	914	1	'000000101000000000000090000010000100000000100000000010000100000000000000'
Host	72	915	1	'000000001101000000000010001010000101000010000100000010000100000000000000'
Host	72	916	1	'000000001101000000000010001010000009000000100000000910000100000000000000'
Host	72	917	1	'000000101000001000000000000011000000000010000000000000000100000000000000'
Host	72	918	1	'001000011101000000000000001000000000000000000000101000000100000000000000'
Host	72	919	1	'000000001101001000000010001010000100000000100000000010100100000000000000'
Host	72	920	1	'000000001101000000000010001010000000000000100000000110000100000000000000'
Host	72	921	1	'000000001001000000000010001010000001000010100000000010000100000000000009'
Host	72	922	1	'000000001101001000000010001010000001000010100000000110000100000000000009'
Host	72	923	1	'000001001101000000000000001090000000000000000000101000000011000000000000'
Host	72	924	1	'001000001101000000000000001010000000000000000000100000000111010000000000'
Host	72	925	1	'020000001101001000000010001010000001000010000000000110000100000000000000'
Host	72	926	1	'000000001101000000000019001010000001000010100000000110100100000000000000'
Host	72	927	1	'001000011101001000000010001010000000000000000000101100000100000000000000'
Host	72	928	1	'000000001101010000100000001010000000000010000000001000000100000000000000'
Host	72	929	1	'000000001101000000100010001010000011000010000000000010000101000000000000'
Host	72	930	1	'001000001101000000100010001090000019000090000000000000000100000000000000'
Host	72	931	1	'000000001101000000000010001010000101000010000000000910000100000000000000'
Host	72	932	1	'001000011101000000001000001010000100000000000000000010000100000000000000'
Host	72	933	1	'000000001101000000000010001910000001000000000000000010100100000000000000'
Host	72	934	1	'000000001101090000000010001011000001000090000000000910000100000000000000'
Host	72	935	1	'000000001101000000000000009910000000000010000000000010000011100000000000'
Host	72	936	1	'000000001101000000000010001010000111000010000000000010000100000000000000'
Host	72	937	1	'000000001101000000000000001000000000000000000000100000000001000000000000'
Host	72	938	1	'000000101901000000100000001000000000000000000000100000001011000000000000'
Host	72	939	1	'000000001101000000000010001011000000000010000000009010000100000000000000'
Host	72	940	1	'009000011101001000000010001000000011000010000000001010000011000000000000'
Host	72	941	1	'009000001101000000000010001010000001000090000000001010000011000000000000'
Host	72	942	1	'000000001101000000001000000010000000010010000100001010000100000000000009'
Host	72	943	1	'000000001101000000001090000011000100010010000100000000000100000000000000'
Host	72	944	1	'009000091101000000090000001000000000000010000000110000000101000000000000'
Host	72	945	1	'000000001101000000000010001010000001000090000000000090000119000000000009'
Host	72	946	1	'009000011101000000000000001010000110000010000000000010000100000000000000'
Host	72	947	1	'000000001101000000000010001010000001000010000100000910900100000000000000'
Host	72	948	1	'000000001101000000000010000010000101000010000000001010000100000000000000'
Host	86	1	101	'001100011101000000000000101000000000000000000010100000010011100000000000'
Host	86	2	91	'000000101100110000000000000010000000010020000000000000000100000000000000'
Host	86	3	87	'000000101100110000000000001110000000010000000000000000000100000000000000'
Host	86	4	73	'000000101100110000000000000010000000010000000000000000000100000000000000'
Host	86	5	45	'000010001100110000000000000010000000010020000000000000000100000000000000'
Host	86	6	43	'000000101100110000000000001010000000010000000000000000000100000000000000'
Host	86	7	19	'000000001100110000000000000010000000010020000000000000000100000000000000'
Host	86	8	17	'000000101100110000000000000110000000010000000000000000000100000000000000'
Host	86	9	14	'000000101100110000000000001110000000010020000000000000000100000000000000'
Host	86	10	13	'001100011101000000000000001000000000000000000010100000010011100000000000'
Host	86	11	13	'021100011101000000000000101000000000000000000010100000010011100000000000'
Host	86	12	12	'009100011101000000000000101000000000000000000010100000010011100000000000'
Host	86	13	10	'000010001100110000000000000010000000010000000000000000000100000000000000'
Host	86	14	10	'000000101100110000000000001010000000010020000000000000000100000000000000'
Host	86	15	9	'001100011101000000000000101000000000000000000010100000010100000000000000'
Host	86	16	9	'000000101100110000000000001110000000010000000000001000000100000000000000'
Host	86	17	8	'001100011101000000000000101000000000000000000010101000010011100000000000'
Host	86	18	8	'001100011101000000000000101000000100000000000010100000010011100000000000'
Host	86	19	7	'000000001100110000000000000010000000010000000000000000000100000000000000'
Host	86	20	7	'000000101100110000000000000110000000010020000000000000000100000000000000'
Host	86	21	7	'000000101100110000000000000010000000010020000000001000000100000000000000'
Host	86	22	6	'001100011101000000000009101000000000000000000010100000010011100000000000'
Host	86	23	6	'000000101100110000000000000010000000010000000000000000000110000000000000'
Host	86	24	6	'000000001100110000000000001010000000010000000000000000000100000000000000'
Host	86	25	6	'000100101100110000000000000010000000010000000000000000000100000000000000'
Host	86	26	6	'000000101100110000000000001910000000010000000000000000000100000000000000'
Host	86	27	6	'000000101100110000000000000010000000010020000000000000001100000000000000'
Host	86	28	6	'000010101100110000000000000010000000010020000000000000000100000000000000'
Host	86	29	5	'001100011101000000000000101000000000010000000000000000000100000000000000'
Host	86	30	5	'000000101100110000000000000010000000010000000000000000000011100000000000'
Host	86	31	5	'001100011101001000000000101000000000000000000010100000010011100000000000'
Host	86	32	5	'000000101100110000000000000010000000010010000000000000000100000000000000'
Host	86	33	5	'000000101100110000000000000010000100010020000000000000000100000000000000'
Host	86	34	5	'000000101100110000000000000010000000010020000000000000009100000000000000'
Host	86	35	5	'000000101100110000000000000010000000010000000000001000000100000000000000'
Host	86	36	4	'001100011101000000000000901000000000000000000010100000010011100000000000'
Host	86	37	4	'009100011101000000000000101000000000000000000010101000010011100000000000'
Host	86	38	4	'000000001100110000000000001010000000010020000000000000000100000000000000'
Host	86	39	4	'000000101100110000000000001010000000010000000000000000000110000000000000'
Host	86	40	4	'000000101100110000000000000010000100010000000000000000000100000000000000'
Host	86	41	4	'000000101100110000000000001010000000010000000000001000000100000000000000'
Host	86	42	4	'000010001100110000000000001110000000010000000000000000000100000000000000'
Host	86	43	4	'000010001100110000000000000010000100010020000000000000000100000000000000'
Host	86	44	4	'000000101100110000000000000010000000010090000000000000000100000000000000'
Host	86	45	4	'000000101100110000000000001010000100010000000000000000000100000000000000'
Host	86	46	4	'000010001100110000000000000010000000010090000000000000000100000000000000'
Host	86	47	3	'001100011101000000000000101000000000000000000010100000010110100000000000'
Host	86	48	3	'001100011101000000000000101000000000000000000010100000010111100000000000'
Host	86	49	3	'001100011101000000000000101000000000010000000010100000010011100000000000'
Host	86	50	3	'001100011101000000000000001000000000000000000010101000010011100000000000'
Host	86	51	3	'001100011101000000000000001000000000000000000010100000011011100000000000'
Host	86	52	3	'000000101100110000000000001010000000010000000000010000000100000000000000'
Host	86	53	3	'000000101100110000000000001110000100010000000000000000000100000000000000'
Host	86	54	3	'000010101100110000000000000010000000010000000000000000000100000000000000'
Host	86	55	3	'000000101100110000000000000910000000010020000000000000000100000000000000'
Host	86	56	3	'000010001100110000000000000010000000010020000000000000001100000000000000'
Host	86	57	3	'000010101100110000000000000110000000010020000000000000000100000000000000'
Host	86	58	3	'000000101100111000000000001110000000010000000000000000000100000000000000'
Host	86	59	3	'000000101100110000000000001010000000010000000000000000001100000000000000'
Host	86	60	3	'000000101100110000000000000010000000010000000000000000001100000000000000'
Host	86	61	3	'000000101100110000000000009010000000010000000000000000000100000000000000'
Host	86	62	3	'000010001100110000000000000010000000010020000000010000000100000000000000'
Host	86	63	3	'000000101100110000000000001910000000010000000000001000000100000000000000'
Host	86	64	2	'000100011101000000000000101000000000000000000010100000010011100000000000'
Host	86	65	2	'001100011901000000000000101000000000000000000010100000010011100000000000'
Host	86	66	2	'001100011101000000000000101000000000000020000000000000000100000000000000'
Host	86	67	2	'001100011101000000000000101000000000010020000000000000000100000000000000'
Host	86	68	2	'001100011101000000000000101000000000000000000010100000010011000000000000'
Host	86	69	2	'001000011101000000000000101000000000000000000010100000010011100000000000'
Host	86	70	2	'001100011101000000000000101000000000000000000010100000010010100000000000'
Host	86	71	2	'001100011101000000000000101000000000000000000010100000010000100000000000'
Host	86	72	2	'000100011101000000000000101000000000000000000010100000010100000000000000'
Host	86	73	2	'001100011101000000000000101000000000000000000010100000000109000000000000'
Host	86	74	2	'001100011101000000000000101000000100000000000010101000010011100000000000'
Host	86	75	2	'001100011101000000000000101000000000000020000010100000010011100000000000'
Host	86	76	2	'000000101100110000000000001110000000000000000010100000010011100000000000'
Host	86	77	2	'000000101100110000000000001110000000010000000010100000010011100000000000'
Host	86	78	2	'000000101100110000000000001000000000000000000010100000010011100000000000'
Host	86	79	2	'000000101100110000000000000010000000010000000010100000010011100000000000'
Host	86	80	2	'000000101100110000000000000010000000010020000000000000000011100000000000'
Host	86	81	2	'001100011101000000000000101000000000000000000010100000011011100000000000'
Host	86	82	2	'001100011101000000000000191000000000000000000010100000010011100000000000'
Host	86	83	2	'001100011101000000000000101000000000000000000910100000010011100000000000'
Host	86	84	2	'001100011101000000000000101000000000000000000010100000010101100000000000'
Host	86	85	2	'021100011101000000000000001000000000000000000010100000010011100000000000'
Host	86	86	2	'021100011101000000000000101000000000010020000000000000000100000000000000'
Host	86	87	2	'021100011101000000000000101000000000000000000010101000011011100000000000'
Host	86	88	2	'001100011101000000000000101000000000000000000010111000010011100000000000'
Host	86	89	2	'001100011101000000000000001000000000000000000010100000010011000000000000'
Host	86	90	2	'001100011101000000000000101000000000000000000010100000010001100000000000'
Host	86	91	2	'020000101100110000000000001110000000010000000000000000000100000000000000'
Host	86	92	2	'000000101100110000000000001110000000010000000000100000000100000000000000'
Host	86	93	2	'000000101100110000000000001110000000010020000000009000000100000000000000'
Host	86	94	2	'000000101100110000000000001110000000010000000000000000010100000000000000'
Host	86	95	2	'000010001100110000000009000010000000010020000000000000000100000000000000'
Host	86	96	2	'000000101100110000000000000110000000010090000000000000000100000000000000'
Host	86	97	2	'000000101100110000000000000010000000010000000010000000000100000000000000'
Host	86	98	2	'000100101100110000000000000010000000010000000000001000000100000000000000'
Host	86	99	2	'000010001100110000000000000010000000010020000000000000000101000000000000'
Host	86	100	2	'000010001100110000000000001010000000010020000000000000000100000000000000'
Host	86	101	2	'000000001100110000000000000110000000010000000000000000000100000000000000'
Host	86	102	2	'020000101100110000000000000010000000010020000000000000000100000000000000'
Host	86	103	2	'000000101100110000000000000910000000010000000000000000000100000000000000'
Host	86	104	2	'009000101100110000000000000010000000010000000000000000000100000000000000'
Host	86	105	2	'000000101100110000000000000010000000010020000000001000001100000000000000'
Host	86	106	2	'000000001100110000000000000010000000010020000000001000000100000000000000'
Host	86	107	2	'000000101100110000000000001110000000010000000000010000000100000000000000'
Host	86	108	2	'000000101100110000000000001110000000010000000000900000000100000000000000'
Host	86	109	2	'000010001100110000000000000110000000010020000000000000000100000000000000'
Host	86	110	2	'020000101100110000000000000010000000010020000000010000000100000000000000'
Host	86	111	2	'020000101100110000000000001110000000010000000000000000009100000000000000'
Host	86	112	2	'000000101100111000000000000110000000010000000000000000000100000000000000'
Host	86	113	2	'000000101100110000000000000010000000010020000000010000000100000000000000'
Host	86	114	2	'000000101100110000000000000010000000000020000000000000000100000000000000'
Host	86	115	2	'000000101100110000000000001110000000010000000000000000009100000000000000'
Host	86	116	2	'000000101100110000000000000010000000010000000000000000010011100000000000'
Host	86	117	2	'000000101100100000000000000010000000010020000000000000000100000000000000'
Host	86	118	2	'000010001100110000000000000010000100010020000000010000000100000000000000'
Host	86	119	2	'000000101100110000000000001110000000010000000000011000000100000000000000'
Host	86	120	2	'000000101100110000000000001010000000010000000000000000009100000000000000'
Host	86	121	2	'000000101100110000000000001010000000010020000000000000009100000000000000'
Host	86	122	2	'000000101100110000000000000110000100010000000000000000000100000000000000'
Host	86	123	2	'000000001100110000000000000010000100010020000000000000009100000000000000'
Host	86	124	2	'000000101100190000000000000010000000010020000000900000000100000000000000'
Host	86	125	2	'009100011101000000000000901000000000000000000010100000010011100000000000'
Host	86	126	1	'000100101101010000000000001000000000010000000000000000000100000000000000'
Host	86	127	1	'000100101100000000000000101010000000010000000010000000000101000000000000'
Host	86	128	1	'000100101100000000000000001010000000010000000010000000010100000000000000'
Host	86	129	1	'000100111101010000000000001010000000010000000010000000000101000000000000'
Host	86	130	1	'000100001101000000000000001010000000010020000000000000000100000000000000'
Host	86	131	1	'000100001101000000000000000010000000010020000000000000000100000000000000'
Host	86	132	1	'000000001101000000000000001000000000000020000000100000000011100000000000'
Host	86	133	1	'000000001101000000000000001000000000000020000000000000000001000000000000'
Host	86	134	1	'000000001101000000000000001000000000000020000000100000000011000000000000'
Host	86	135	1	'000100001101010000000000901010000000010020000000000000000100000000000000'
Host	86	136	1	'000000101101010000000000000010000000010000000000000000010101100000000000'
Host	86	137	1	'000100101101000000000000001010000000010000000000000000010110100000000000'
Host	86	138	1	'001100011101000000000000100010000000010010000000000000000100000000000000'
Host	86	139	1	'001100011101000000000000100010000000110000000000000000000100000000000000'
Host	86	140	1	'001100011101000000000000101010000000010020000010000000000100000000000000'
Host	86	141	1	'001100011101000000000000101010000000010020000010000000000000000000000000'
Host	86	142	1	'001100011101000000000000000010000000010020000000000000000100000000000000'
Host	86	143	1	'009000001101000000000000001010000000010020000000000000000100000000000000'
Host	86	144	1	'001000011101010000000000101000000000010000000010100000000011100000000000'
Host	86	145	1	'000000011100010000000000000000000000010000000010100000010011000000000000'
Host	86	146	1	'000000011101000000000000001000000000010020000010100000000110000000000000'
Host	86	147	1	'000000011101000000000000001000000000010020000000100000011110100000000000'
Host	86	148	1	'000100011101000000000000001010000000010020000000000000001100000000000000'
Host	86	149	1	'001100011101000000000000101000000000010000000010000000010100000000000000'
Host	86	150	1	'001100011101000000000000101000000000010000000000100000010100100000000000'
Host	86	151	1	'001100011101000000000000001090000000010000000000100000000100100000000000'
Host	86	152	1	'001100011101000000000000101000000000000000000000000000000000000000000000'
Host	86	153	1	'000000111100000000000000001110000000000020000000100000000101000000000000'
Host	86	154	1	'001100011101000000000000001010000000000000000000000000000001100000000000'
Host	86	155	1	'000000011101000000000000101110000000010000000010000000010110000000000000'
Host	86	156	1	'000000001101000000000000001000000000000020000000000000000100000000000000'
Host	86	157	1	'000000001101000000000000001000000000000000000010100000010100000000000000'
Host	86	158	1	'000110001100000000000000000000000000000000000010100000000100000000000000'
Host	86	159	1	'000010001101010000000000101000000000000000000010100000010100000000000000'
Host	86	160	1	'000110011101000000000000001010000000000000000010100000010011100000000000'
Host	86	161	1	'000100111101010000000000001110000000010000000000100000000100000000000000'
Host	86	162	1	'000100011100000000000000901000000000000000000010100000000100000000000000'
Host	86	163	1	'000000001100000000000000101190000000010000000000000000000001100000000000'
Host	86	164	1	'000000001101000000000000101090000000010000000000100000010101100000000000'
Host	86	165	1	'000100011101000000000000001090000000000000000010100000010001100000000000'
Host	86	166	1	'001100011101000000000000100090000000000000000010100000010011100000000000'
Host	86	167	1	'001100011101000000000000001090000000000000000010100000010011100000000000'
Host	86	168	1	'001100011101000000000000101090000000000000000010100000000100000000000000'
Host	86	169	1	'000100011100000000000000000090000000010000000010100000010100000000000000'
Host	86	170	1	'001100011101000000000000101000000000000000000010000000010011100000000000'
Host	86	171	1	'000000011101000000000000101000000000000000000010100000010011100000000000'
Host	86	172	1	'001100011101000000000000101000000000000000000010100000000011100000000000'
Host	86	173	1	'001100011101000000000000001000000000000000000010100000010111100000000000'
Host	86	174	1	'001100011101000000000000001000000000000000000010100000000011100000000000'
Host	86	175	1	'001100011101000000000000001000000000000000100010100000010011100000000000'
Host	86	176	1	'001100011101000000000000001000000000010000000010100000010011100000000000'
Host	86	177	1	'001100011101000000000000101000000000000000000000100000010011100000000000'
Host	86	178	1	'000000011101000000000000101010000000000000000010100000010011100000000000'
Host	86	179	1	'001000011101000000000000001000000000000000000010100000010011100000000000'
Host	86	180	1	'001100011101000000000000101000000000000000000010000000000111000000000000'
Host	86	181	1	'001100011101000000000000101000000000000000000000100000000111000000000000'
Host	86	182	1	'001100011101000000000000101000000000000000000010000000000011000000000000'
Host	86	183	1	'001100011101000000000000101000000000000000000000100000000100000000000000'
Host	86	184	1	'001100011100000000000000101010000000010000000000000000000100000000000000'
Host	86	185	1	'001100011101000000000000101000000000010000000000000000000110000000000000'
Host	86	186	1	'001100011101000000000000001000000000000020000000000000000100000000000000'
Host	86	187	1	'001100011101000000000000101000000000000000000010100000010100010000000000'
Host	86	188	1	'001100011101000000000000101000000000000000000010100000000101100000000000'
Host	86	189	1	'001100011101000000000000101000000000000000000000000000000100000000000000'
Host	86	190	1	'001100011101000000000000001000000000000000000010100000010000100000000000'
Host	86	191	1	'001100011101000000000000101010000000000020000010000000010111000000000000'
Host	86	192	1	'001100011101000000000000101000000000000000000010000000010100010000000000'
Host	86	193	1	'001100011101000000000000101000000000000000000010000000010111100000000000'
Host	86	194	1	'000100111101000000000000001010000000000000000010100000010011100000000000'
Host	86	195	1	'001100011101000000000000101000000000000020000010100000000010100000000000'
Host	86	196	1	'001000011101000000000000001000000000000000000000100000000011000000000000'
Host	86	197	1	'001100011101000000000000101000000000010020000010100000010100100000000000'
Host	86	198	1	'001100011101000000000000101000000000010000000000000000010011100000000000'
Host	86	199	1	'001100011101000000000000101000000000000000000010100000010001000000000000'
Host	86	200	1	'009100011100000000000000101000000000010000000010100000000011000000000000'
Host	86	201	1	'000100011101000000000000101000000000000000000010100000010001000000000000'
Host	86	202	1	'021100011101000000000000101010000000000000000000001000010011100000000000'
Host	86	203	1	'001100011101000000000000101000000000000000000010101000000011100000000000'
Host	86	204	1	'001100011101000000000000101000000000000000000000101000000100000000000000'
Host	86	205	1	'001100011101000000000000001000000000000000000000100000010111100000000000'
Host	86	206	1	'001100011101000000000000101000000000000000000000100000000110000000000000'
Host	86	207	1	'001100011101000000000000101000000000000000000010100000090001100000000000'
Host	86	208	1	'001100011101000000000000101000000000000000000010100000090100000000000000'
Host	86	209	1	'000100011101000000000000001010000000010000000000000000000010100000000000'
Host	86	210	1	'001100011101000000000000101000000000010000000010100000010111000000000000'
Host	86	211	1	'001100011101000009000000101000000000000000000010100000010011100000000000'
Host	86	212	1	'000000111101000000000000101100000000000000000010100000010011100000000000'
Host	86	213	1	'001100011101000000000000101000000000000000000010100000000101000000000000'
Host	86	214	1	'001100011101000000000000101000000000000000000010100000010101000000000000'
Host	86	215	1	'001100011101000000000000101000000000010000000000100000010100000000000000'
Host	86	216	1	'001100011101000000000000101010000000000000000000000000010100000000000000'
Host	86	217	1	'001000011101000000000000001000000000000000000010100000000111000000000000'
Host	86	218	1	'000100001101000000000000101000000000090000000010100000000100000000000000'
Host	86	219	1	'001100011101000000000000101000000000090000000000100000000100000000000000'
Host	86	220	1	'001100011101000000000000101000000000090020000010100000010111000000000000'
Host	86	221	1	'001100011101000000000000101000000000090000000010100000010011100000000000'
Host	86	222	1	'000100001100000000000000001000000000000000000010100000010011100000000000'
Host	86	223	1	'000000011101000000000000001010000000000000000010100000010011100000000000'
Host	86	224	1	'001100011101000000010000101000000000000000000010100000010011100000000000'
Host	86	225	1	'000000001101010000000000001010000000010000000010100000010011100000000000'
Host	86	226	1	'000100111100000000000000001000000000010000000000100000000000000000000000'
Host	86	227	1	'001000011101000000000000091000000000000000000010100000000011100000000000'
Host	86	228	1	'000100011101000000000000100000000000010000000010000000000100000000000000'
Host	86	229	1	'000000001101000000000000001000000000000020000000100000010119100000000000'
Host	86	230	1	'009100101101000000000000001110000000010000000000100000000110100000000000'
Host	86	231	1	'000100111100000000000000001110000000000000000000100000010100000000000000'
Host	86	232	1	'000100011101000000000000001000000000000020000010100000010011100000000000'
Host	86	233	1	'009100001101110000000000001010000000000000000010000000010100000000000000'
Host	86	234	1	'009000101101100000000000001110000000010000000000000000000100000000000000'
Host	86	235	1	'009000101100110000000000001110000000010020000000100000010110000000000000'
Host	86	236	1	'009000011100100000000000001100000000000000000010000000000001100000000000'
Host	86	237	1	'009100101101100000000000001110000000010000000010101000000011100000000000'
Host	86	238	1	'009100101100100000000000001110000000000000000010100000010011100000000000'
Host	86	239	1	'009100101101100000000000001000000000000000000010100000010011100000000000'
Host	86	240	1	'009000001101100000000000001110000000090000000010100000010111100000000000'
Host	86	241	1	'009100001101010000000000001100000000000000000010100000000000000000000000'
Host	86	242	1	'009100001101000000000000101090000000010000000010100000000100000000000000'
Host	86	243	1	'009100011100100000000000000090000000010000000010100000010011100000000000'
Host	86	244	1	'009000101101000000000000101110000000010000000010100000010010000000000000'
Host	86	245	1	'009000001101000000000000101000000000010000000010000000010100000000000000'
Host	86	246	1	'009100111101100000000000001000000000000000000010100000000100000000000000'
Host	86	247	1	'009000011100110000000000100000000100000000000000100000010010000000000000'
Host	86	248	1	'000000001100100000000000001000000100010020000000100000000101000000000000'
Host	86	249	1	'000000101100110000000009000010000100010020000000100000000001000000000000'
Host	86	250	1	'000010101100110000000000000010000000010000000000000000000110000000000000'
Host	86	251	1	'000010101100100000000000001010000000010000000010000000010100000000000000'
Host	86	252	1	'000010001100110000000000001010000000010020000010000000010011100000000000'
Host	86	253	1	'000010001100110000000000000010000000010021000010000000010011100000000000'
Host	86	254	1	'000010001100110000000000000000000000010020000000000000000011000000000000'
Host	86	255	1	'000010001100110000000000000010000000010020000000000000000011100000000000'
Host	86	256	1	'000010001100190000000000000010000000010020000010000000010011100000000000'
Host	86	257	1	'000010001100110000000000000010000000010020000000000000010011000000000000'
Host	86	258	1	'000010001100110000000000000010000000010020000000000000010010100000000000'
Host	86	259	1	'000000101100190000000000000010000000010020000010100000000010100000000000'
Host	86	260	1	'000010001100110000000000000010000000010000000000000000001011100000000000'
Host	86	261	1	'000010001100110000000000000010000000010000000000000000090000100000000000'
Host	86	262	1	'000010001100110000000000000010000000000000000010000000090100000000000000'
Host	86	263	1	'000010001100110000000000001000000000010000000010100000000101000000000000'
Host	86	264	1	'000010001100110000000000000010000000010020000010100000090011100000000000'
Host	86	265	1	'000000101100110000000000001110000000010000000000000000090011100000000000'
Host	86	266	1	'000000101100110000000000001010000000000000000010100000090011100000000000'
Host	86	267	1	'000000001100110000000000100010000000000000000010100000090011100000000000'
Host	86	268	1	'000000111101110000000000001010000000000000000000000000090110100000000000'
Host	86	269	1	'000000001100010000000000000010000000010020000000000000090110000000000000'
Host	86	270	1	'000000101100110000000000000010000000000000000000000000010110000000000000'
Host	86	271	1	'000000101100110000000000001110000000000000000000000000010011100000000000'
Host	86	272	1	'000000101100110000000000001110000000000000000010100000010111100000000000'
Host	86	273	1	'000000101100110000000000000010000000010000000000000000000110100000000000'
Host	86	274	1	'000000101100110000000000000010000000000000000000100000000011100000000000'
Host	86	275	1	'000000101100110000000000001110000000000000000010100000000001100000000000'
Host	86	276	1	'000000101100110000000000001110000000010020100010100000010011100000000000'
Host	86	277	1	'000000101100110000000000101000000000000000000010100000010011100000000000'
Host	86	278	1	'000000111100110000000000101000000000000000000010100000010011100000000000'
Host	86	279	1	'000000101100110000000000001110000000000000000010100000010110000000000000'
Host	86	280	1	'000000001100110000000000000010000000010020000000000000010111100000000000'
Host	86	281	1	'000000101100100000000000000010000000010020000000100000010011100000000000'
Host	86	282	1	'000000101100110000000000001010000000010020000000100000000001000000000000'
Host	86	283	1	'000000101100110000000000000010000000010000000000100000000001000000000000'
Host	86	284	1	'000000101100110000000000001010000000010000000000000000000001000000000000'
Host	86	285	1	'000000101100110000000000000010000000000000000010000000000110100000000000'
Host	86	286	1	'000000101100110000000000000010000000110000000010000000010011100000000000'
Host	86	287	1	'000000101100110000000000000010000000010000000010100000000011100000000000'
Host	86	288	1	'000000101100110000000000000010000000000000000010100000010011100000000000'
Host	86	289	1	'001000011100100000000000100010000000010020000000100000010011100000000000'
Host	86	290	1	'001100011100110000000000100000000000010000000000000000000100000000000000'
Host	86	291	1	'001100011101110000000000001010000000010000000000000000000100000000000000'
Host	86	292	1	'001100011101110000000000000010000000010020000000000000000100000000000000'
Host	86	293	1	'000100001101100000000000000010000000000000000000000000000101100000000000'
Host	86	294	1	'000100001101100000000000001000000000010000000000000000010000100000000000'
Host	86	295	1	'000000001101110000000000100000000000000000000000000000000100000000000000'
Host	86	296	1	'001000001101100000000000100000000000000000000000100000000011100000000000'
Host	86	297	1	'000100011101100000000000100000000000000000000010100000010011100000000000'
Host	86	298	1	'000100011100100000000000101000000000000000000010100000010011100000000000'
Host	86	299	1	'001000111100100000000000001010000000010000000000000000010000100000000000'
Host	86	300	1	'000100011101110000000000001010000000000000000010100000010000100000000000'
Host	86	301	1	'000100001100100000000000101110000000010000000010100000000101000000000000'
Host	86	302	1	'001000101100110000000000101000000000000000000010100000010011100000000000'
Host	86	303	1	'000000001101100000000000101100000000010000000000100000010011110000000000'
Host	86	304	1	'000000101100110000000000001010000000000000000010100000010011100000000000'
Host	86	305	1	'000000101101110000000000001010000000010000000000100000010100000000000000'
Host	86	306	1	'000000191100110000000000001110000000010000000000000000010101000000000000'
Host	86	307	1	'000000101100110000000000000010000000000000000010100000010100000000000000'
Host	86	308	1	'000100011101110000000000101000000000000000000010000000010011100000000000'
Host	86	309	1	'000100111101110000000000101100000000000000000010100000010011100000000000'
Host	86	310	1	'000000101100110000000000001110000000090000000010000000010011100000000000'
Host	86	311	1	'000000111101110000000000001000000000000000000010100000010011000000000000'
Host	86	312	1	'001000111100100000000000101010000000090000000010100000010010100000000000'
Host	86	313	1	'000000101100110000000000000110000000090000000000100000000000000000000000'
Host	86	314	1	'000000101100110000000000000010000000010020000000000000000001100000000000'
Host	86	315	1	'000000101100110000000000001110000000000000000000000000000001100000000000'
Host	86	316	1	'000000101100110000000000000010000000010020000000000000000000100000000000'
Host	86	317	1	'000000101100110000000000100000000000000000000010100000010011100000000000'
Host	86	318	1	'000000101100110000000000000010000000010020000010100000090011000000000000'
Host	86	319	1	'000000001100110000000000000010000000010020000000100000090011100000000000'
Host	86	320	1	'000000011101100000000000001010000000010000000010000000090111100000000000'
Host	86	321	1	'000000001100100000000000001110000000000000000010100000090100100000000000'
Host	86	322	1	'000000101100110000000000000010000000010020000000000000010011100000000000'
Host	86	323	1	'000000001100110000000000000010000000010000000000000000000011100000000000'
Host	86	324	1	'000000101100100000000000000010000000110000000010100000010011100000000000'
Host	86	325	1	'000000101100110000000000000010000000010000000000000000000010000000000000'
Host	86	326	1	'000000101100110000000000000010000100010000000000100000000111100000000000'
Host	86	327	1	'000000101100110000000000000010000000010000000000100000000010100000000000'
Host	86	328	1	'000000001100110000000000000010000000010000100000100000000011100000000000'
Host	86	329	1	'000000101100110000000000000010000000010000000000000000010119100000000000'
Host	86	330	1	'000000101100110000000000001010000000000010000010000000010010100000000000'
Host	86	331	1	'000000101100110000000000001010000000010000000000000000000011000000000000'
Host	86	332	1	'000000101100110000000000001010000000010000000000000000000111100000000000'
Host	86	333	1	'000000101100110000000000000010000000010020000000100000000111000000000000'
Host	86	334	1	'000000001100100000000000001010000000000000000000000000000011100000000000'
Host	86	335	1	'000000001100110000000000001110000000010000000000000000000011000000000000'
Host	86	336	1	'000100101100100000000000001000000000010000000000000000000100000000000000'
Host	86	337	1	'000100111101100000000000000000000000010000000000100000000100000000000000'
Host	86	338	1	'000100011100100000000000001000000000010000000000000000000101000000000000'
Host	86	339	1	'000100111100110000000000101000000000010000000000000000000100000000000000'
Host	86	340	1	'000000001101110000000000001100000000010000000000000000000000000000000000'
Host	86	341	1	'001000001101110000000000001000000000010000000000000000010111000000000000'
Host	86	342	1	'001100101101110000000000001010000000010000000000000000000011100000000000'
Host	86	343	1	'000100011100190000000000001010000000000000000010000000010100000000000000'
Host	86	344	1	'000100011101190000000000101000000000000000000000000000000100000000000000'
Host	86	345	1	'000000111900190000000000001110000000000000000000100000000100000000000000'
Host	86	346	1	'000000001101110000000000001190000000010000000000000000000110000000000000'
Host	86	347	1	'001100011101100000000000101000000000000020000010000000010000000000000000'
Host	86	348	1	'001100001101100000000000101090000000000000000010100000000001100000000000'
Host	86	349	1	'000000011100110000000000000090000000010000000000000000000011000000000000'
Host	86	350	1	'001100011101000000000000000091000000010020000000000000000100000000000000'
Host	86	351	1	'021100011101100000000000100090000000010020000000000000000100000000000000'
Host	86	352	1	'000100011101100000000000001000000000010020000000000000010011100000000000'
Host	86	353	1	'000000101100110000000000000010000000010020000000000000010111100000000000'
Host	86	354	1	'000000101100110000000000001110000000010000000010000000010011000000000000'
Host	86	355	1	'000000101100100000000000001010000000010020000000000000010111100000000000'
Host	86	356	1	'000000101100110000000000001110000000000000000000901000000101100000000000'
Host	86	357	1	'000000101100110000000000000010000000010020000000001000000011100000000000'
Host	86	358	1	'000000001100110000000000100010000000010000000010101000010011100000000000'
Host	86	359	1	'000000101100110000000000001010000000000000000000101000010010000000000000'
Host	86	360	1	'000000101100110000000000001010000000010000000000101000000100100000000000'
Host	86	361	1	'000000101100110000000000001110000000010010000000001000000011100000000000'
Host	86	362	1	'000000101100110000000000000110000000010020000010101000000001000000000000'
Host	86	363	1	'000001101100110000000000001010000000000000000010100000010011100000000000'
Host	86	364	1	'000000101100110000000000000010000000010000000000100000010011100000000000'
Host	86	365	1	'009100001100100000000000001090000000010000000000000000010001100000000000'
Host	86	366	1	'000000001101100000000000001000000000010000000010000000000001100000000000'
Host	86	367	1	'000100011101110000000000100000000000010000000010100000010011100000000000'
Host	86	368	1	'000000101100110000000000011010000000000000000010000000010000000000000000'
Host	86	369	1	'000000001100110000000000001010000000000000000010100000010101000000000000'
Host	86	370	1	'000000101100110000000000001110000000010000000000000000010101000000000000'
Host	86	371	1	'000000101101100000000000001110000000010000000010000000000101000000000000'
Host	86	372	1	'009000111100010000000000000090000000010000000000900000000011100000000000'
Host	86	373	1	'009000001101000000000000000090000000000000000010100000090000000000000000'
Host	86	374	1	'009100101101000000000000000090000000000000000010100000000011100000000000'
Host	86	375	1	'000000091101000000000000001090000000010000000000100000000110000000000000'
Host	86	376	1	'000000011101000000000000001090000000010000000010100000090110000000000000'
Host	86	377	1	'000000101101000000000000000090000000010000000000100000090011100000000000'
Host	86	378	1	'001100011101000000000000901000000000010000000000000000000111000000000000'
Host	86	379	1	'001100011101000000000000101000000000000020000000000000001101000000000000'
Host	86	380	1	'001100011101000000000000101000000000010000000000900000001101000000000000'
Host	86	381	1	'001000011101000000000000001000000000000000000010100000010011000000000000'
Host	86	382	1	'001100011101000000000000101000000000010000000000000000000111000000000000'
Host	86	383	1	'001100011101000000000000101000000000000000000010100000011100000000000000'
Host	86	384	1	'000000011101000000000000001000000000000000000010100000010011000000000000'
Host	86	385	1	'001100011101000000000000101000000000000000000010100000010111000000000000'
Host	86	386	1	'001100011101000000000009101000000000000000000010101000010011100000000000'
Host	86	387	1	'001100011101000000000000101000000000090000000010100000010010100000000000'
Host	86	388	1	'000000101101000000000000101000000000000000000000100000000011100000000000'
Host	86	389	1	'001000011101000000000000001000000000000000000000100000000011100000000000'
Host	86	390	1	'001100011101000000000000101010000000010000000000010000000100000000000000'
Host	86	391	1	'021100011100000000000000001000000000010000000010100000000000000000000000'
Host	86	392	1	'021000101101010000000000101100000000000000000000000000010100000000000000'
Host	86	393	1	'001100011101000000000000101000000000000000000010100000000100000000000000'
Host	86	394	1	'001100011101000000000000101010000000000000000010100000010100000000000000'
Host	86	395	1	'001190011101000000000000101000000000000000000000100000000100000000000000'
Host	86	396	1	'000110001100010000000000101000000000010000000000000000000100000000000000'
Host	86	397	1	'000110001100010000000000101000000000010000000010100000090110000000000000'
Host	86	398	1	'001110011101000000000000101000000000010020000000000000000100000000000000'
Host	86	399	1	'000010001101000000000000001000000000000000000100100000000011100000000000'
Host	86	400	1	'000010011101000000000000001010000000010020000010100000000011000000000000'
Host	86	401	1	'001010011101110000000000001000000000000020000010100000090011100000000000'
Host	86	402	1	'000010001100110000000000000010000000090000000000100000010011100000000000'
Host	86	403	1	'001010001100110000000000000010000000010020000000000000000011100000000000'
Host	86	404	1	'000010001100110000000000000000000000090000000000100000000011100000000000'
Host	86	405	1	'021100011101000000000000101000000000000000000000000000010011100000000000'
Host	86	406	1	'021100111101000000000000101000000000010000000000100000000100000000000000'
Host	86	407	1	'021100011101000000000000101000000000010000000000000000000100000000000000'
Host	86	408	1	'021100011101000000000000101000000000000000000010100000010000000000000000'
Host	86	409	1	'021100011101000000000000101000000000000000000010000000000110000000000000'
Host	86	410	1	'021100011101000000000000101000000000000000000010100000010110100000000000'
Host	86	411	1	'021100011101000000000000101100000000000000000000000000000100000000000000'
Host	86	412	1	'021100011101000000000000101000000000010020000000000000010100000000000000'
Host	86	413	1	'021100111101000000000000101000000000000000000010900000010100100000000000'
Host	86	414	1	'021100011101000000000000101000000100000000000010100000011011100000000000'
Host	86	415	1	'021100011101000000000000101000000000000000000010100000011011100000000000'
Host	86	416	1	'021100011101000000000000101000000000010000000010100000010010100000000000'
Host	86	417	1	'021100011101000000000000101000000000000000000010000000000010100000000000'
Host	86	418	1	'021100011101110000000000101000000000010020000000000000000100100000000000'
Host	86	419	1	'021100011101110000000000001110000000010000000000000000000100100000000000'
Host	86	420	1	'021100011101100000000000101000000000010000000000000000000101100000000000'
Host	86	421	1	'021000011100110000000000001000000000010000000000000000010011100000000000'
Host	86	422	1	'021100011101100000000000101100000000010000000010100000010011100000000000'
Host	86	423	1	'021000011100100000000000001010000000000000000000000000010110100000000000'
Host	86	424	1	'021100011101000000000000101010000000090000000000100000010011100000000000'
Host	86	425	1	'021010011100110000000000001010000000000000000010100000010011100000000000'
Host	86	426	1	'020000101100110000000000000010000000010000000000000000000011100000000000'
Host	86	427	1	'021000011101100000000000000010000000000000000010900000010100000000000000'
Host	86	428	1	'021100011100110000000000000010000000010000000000000000000100000000000000'
Host	86	429	1	'021000011101000000000000001010000000000000000010000000010100000000000000'
Host	86	430	1	'021100011101000000000000101000000000010020000010000000010100000000000000'
Host	86	431	1	'021000011101000000000000101000000100010020000000000000000100000000000000'
Host	86	432	1	'021100011101010000000000001000000000010020000000000000000100000000000000'
Host	86	433	1	'021100011101000000000000001000000000010020000000000000000100000000000000'
Host	86	434	1	'021100011101000000000000101000000000000000000000000000000100000000000000'
Host	86	435	1	'021100011101000000000000091000000000010020000000000000000100000000000000'
Host	86	436	1	'021100011101000000000000101010000000010020000000000000000100000000000000'
Host	86	437	1	'021100011101001000000000101000000000010000000000000000000100000000000000'
Host	86	438	1	'021000011101010000000000000000000000000000000000000000000100000000000000'
Host	86	439	1	'021100011101000000000009101000000000090000000000000000010101100000000000'
Host	86	440	1	'021100011101000000000000001010000000010020000000100000010011000000000000'
Host	86	441	1	'021100111101010000000000001110000000010000000000000000000100000000000000'
Host	86	442	1	'021000011101100000000000101000000000000000000010000000010111000000000000'
Host	86	443	1	'021100101101001000000009101010000000110000000000000000000100000000000000'
Host	86	444	1	'021100011100000000000000001010000000010020000000000000000109100000000000'
Host	86	445	1	'021100011101000000000000001010000000090020000000000000000100000000000000'
Host	86	446	1	'021100011101000000000009001000000000000000000010100000010011100000000000'
Host	86	447	1	'009100011101000000000000001000000000010000000000100000000011000000000000'
Host	86	448	1	'009100011101000000000000101000000000010000000010100000010011100000000000'
Host	86	449	1	'009000001101000000000000100000000000000000000010100000010011100000000000'
Host	86	450	1	'009000001101090000000000101000000000000000000010100000010011100000000000'
Host	86	451	1	'009100011101000000000000101000000000000000000000100000010109100000000000'
Host	86	452	1	'009000011101110000000000101090000000010020000000000000000100000000000000'
Host	86	453	1	'009190011101000000000000101090000000000000000000100000000100000000000000'
Host	86	454	1	'009100011101000000000000101000000000010000000000000000000100000000000000'
Host	86	455	1	'021100011101000000000000101000000000000000000010101100010011100000000000'
Host	86	456	1	'021100001100010000000000000000000000000000000010101000010011100000000000'
Host	86	457	1	'001100011101000000000000001001000000000000000000101000000011000000000000'
Host	86	458	1	'001100011101000000000000101000000000000000000010101000010100100000000000'
Host	86	459	1	'009100011101000000000000101000000000000000000010001000000111100000000000'
Host	86	460	1	'009100011101000000000000001000000000000000000010101000010011100000000000'
Host	86	461	1	'000000011101011000000000101000000000000000000010101000010001000000000000'
Host	86	462	1	'009000011101001000000000001000000000000000000010101000010011000000000000'
Host	86	463	1	'009000011101000000000000101900000000000000000010101000010101100000000000'
Host	86	464	1	'009100011101000000000000101000000000000000000010111000010011100000000000'
Host	86	465	1	'000100001100010000000000000010000000000000000010000000010110000000000000'
Host	86	466	1	'000001001100000000000000001010000000000010000000100000010111000000000000'
Host	86	467	1	'000100111101090000000000001110000000010000000000000000000100000000000000'
Host	86	468	1	'000100011100010000000000101000000000010020000000000000000100000000000000'
Host	86	469	1	'000100011101010000000000101090000000000020000000000000010101100000000000'
Host	86	470	1	'000000101101010000000000001010000000010020000000000000000101000000000000'
Host	86	471	1	'000100011101000000000000101010000000010000000000000000000100000000000000'
Host	86	472	1	'000100101101000000000000101110000000010000000010100000000100000000000000'
Host	86	473	1	'000000101100110000000000000010000000010000000000000000000010100000000000'
Host	86	474	1	'000000101100110000000000001110000000010000000000000000000111100000000000'
Host	86	475	1	'000000101100110000000000001110000000010000000000000000010011100000000000'
Host	86	476	1	'000000101100110000000000000010000000010000000010100000000101100000000000'
Host	86	477	1	'000000101100110000000000000010000000010020000010100000000100100000000000'
Host	86	478	1	'000000101100110000000000001000000000000000000010100000010001100000000000'
Host	86	479	1	'001000101100110000000000000000000000000000000010100000000011100000000000'
Host	86	480	1	'000000011100110000000000001000000000010000000010000000000110000000000000'
Host	86	481	1	'001100011100110000000000001000000000010020000000010000010110100000000000'
Host	86	482	1	'000100111101110000000000101000000000000020000000000000010011100000000000'
Host	86	483	1	'000100011101110000000000101010000000010000000010000000000101000000000000'
Host	86	484	1	'000000011100100000000000101110000000010020000000000000000100000000000000'
Host	86	485	1	'000000101100110000000000001110000000010000000000100000010011100000000000'
Host	86	486	1	'000000101100110000000000001110000000010000000000010000010011100000000000'
Host	86	487	1	'000000001100110000000000000010000000010000000000000000010000000000000000'
Host	86	488	1	'000000001100100000000000001010000000090000000000000000000101100000000000'
Host	86	489	1	'000100011101110000000000000010000000090000000010000000000100000000000000'
Host	86	490	1	'000000001100110000000000000010000000010000000000000000010011100000000000'
Host	86	491	1	'000000001100100000000000000010000000010000000000001000000111100000000000'
Host	86	492	1	'000000001101100000000000001010000000000000000000000000010011000000000000'
Host	86	493	1	'000000001100100000000000001000000000010000000010100000010011100000000000'
Host	86	494	1	'000000101100100000000000000010000000010000000000100000019011100000000000'
Host	86	495	1	'000000101100110000000000001110000100010000000000000000000900100000000000'
Host	86	496	1	'000000101100110000000000001110000000010000000000100000090900110000000000'
Host	86	497	1	'000000111100110000000000000000000000010000000000000000010100000000000000'
Host	86	498	1	'000000011100010000000000000010000000010000000000000000001100000000000000'
Host	86	499	1	'000000111100110000000000001010000000010000000000000000010101000000000000'
Host	86	500	1	'000000101100110000000000001010000000010000000000101000010101100000000000'
Host	86	501	1	'000000101100110000000000901110000000010000000000100000010101000000000000'
Host	86	502	1	'000100001101110000000000001000000000000000000010009000000100000000000000'
Host	86	503	1	'000100111100100000000000000000000000000000000000900000000100000000000000'
Host	86	504	1	'001100011101000000000000001190000000010000000000900000000011100000000000'
Host	86	505	1	'000100111101100000000000001010000000010000000010900000010110000000000000'
Host	86	506	1	'000100011101110000000000001910000000090000000000900000010100000000000000'
Host	86	507	1	'000100011101100000000000001000000000090000000010000000010109000000000000'
Host	86	508	1	'009000101100000000000000001010000000090000000010000000010109000000000000'
Host	86	509	1	'009100011100190000000000100000000000090000000000900000000101100000000000'
Host	86	510	1	'001100011101000000000000101000000000090000000000910000000100000000000000'
Host	86	511	1	'009000011100190000000000000090000000000020000000100000000011100000000000'
Host	86	512	1	'009100011100110000000000001990000000010000000000100000000000100000000000'
Host	86	513	1	'000000101100190000000000000090000000010000000010100000010111100000000000'
Host	86	514	1	'000000101100190000000000001090000000010000000000100000010111000000000000'
Host	86	515	1	'000000111100190000000000001190000000090000000000100000010110000000000000'
Host	86	516	1	'000000011101190000000000101000000000000000000010100000010011100000000000'
Host	86	517	1	'000100101101190000000000000000000000000000000010100000010011100000000000'
Host	86	518	1	'000000011100190000000000101090000000000000000010100000010011100000000000'
Host	86	519	1	'009010011101190000000000001000000000000000000000100000010010000000000000'
Host	86	520	1	'000000001101190000000000100000000000010000000000100000090010100000000000'
Host	86	521	1	'009000011101190000000000001110000000010000000000000000000100000000000000'
Host	86	522	1	'009000011101100000000000101010000000000000000000100000010100000000000000'
Host	86	523	1	'009000011100110000000000101010000000000020000010100000010010000010000000'
Host	86	524	1	'009100011101110000000000001010000000010000000000100000000100000000000000'
Host	86	525	1	'000000111101110000000000001090000000010000000000000000000100000000000000'
Host	86	526	1	'000100101101100000000000001010000000010000000000101000000109000000000000'
Host	86	527	1	'000100011101190000000000101000000100000000000010101000010011100000000000'
Host	86	528	1	'000100101100190090000000001000000000090000000010900000000110100000000000'
Host	86	529	1	'021100011101110000000000101100000000010000000010100000000011100000000000'
Host	86	530	1	'021100011101100000000000100010000000000000000010000000010011100000000000'
Host	86	531	1	'021100011101110000000000000010000000010000000000000000010011100000000000'
Host	86	532	1	'021000111101100000000000101900000000000000000010100000091011000000000000'
Host	86	533	1	'021000101101110000000000000090000000010000000010100000000011100000000000'
Host	86	534	1	'021000101100100000000000001090000000010020000000000000000100000000000000'
Host	86	535	1	'021000001100100000000000001090000000000000000010100000000000100000000000'
Host	86	536	1	'021100001101000000000000001000000000000000000010100000000011100000000000'
Host	86	537	1	'021000101101000000000000001010000000010000000000000000000100000000000000'
Host	86	538	1	'021100001101000000000000001010000000000000000000000000000100000000000000'
Host	86	539	1	'021100101101000000000000001010000000000020000000000000010101100000000000'
Host	86	540	1	'021100011101000000000000001000000000000000000010110000010011100000000000'
Host	86	541	1	'001000011101000000000000001000000000000000000010110000010011100000000000'
Host	86	542	1	'000100111101000000000000001110000000090000000010000000010111000000000000'
Host	86	543	1	'009100111101000000000000001000000100090000000010000000010111000000000000'
Host	86	544	1	'000000111101010000000000000010000000010000000010100000010011100000000000'
Host	86	545	1	'000000001101000000000000101010010000010020000010000000010011100000000000'
Host	86	546	1	'001100011101000000000000101000000000000000001010110000010011000000000000'
Host	86	547	1	'021100011101000000000000101000000000000000000010110000010011100000000000'
Host	86	548	1	'001000011101000000000000901000000000000000000010110000010011100000000000'
Host	86	549	1	'021100111101000000000000101000000000000000000010110000010011100000000000'
Host	86	550	1	'001100011101000000000000101000000000010000000010010000010100000000000000'
Host	86	551	1	'001100011101000000000000101000000000000000000010110000011011100000000000'
Host	86	552	1	'001100011101000000000000001000000000000000000010110000011011000000000000'
Host	86	553	1	'001100011101000000000000101000000000000000000010100000010119100000000000'
Host	86	554	1	'000100111101000000000000101000000000000000000010100000000111100000000000'
Host	86	555	1	'000000001101000000000000001000000000000020000000100000000109000000000000'
Host	86	556	1	'001000011101000000000000101000000000000000000000100000010011000000000000'
Host	86	557	1	'000100101101000000000000101000000000000000000010100000019111000000000000'
Host	86	558	1	'000100011101000000000000101000000000010000000010100000010011100000000000'
Host	86	559	1	'001100011101000000000000101000000100010020000010000000000109000000000000'
Host	86	560	1	'001100011101000000000000101000000100010000000000000000000100000000000000'
Host	86	561	1	'001000001101000000000000101010000100010000000000000000000110000000000000'
Host	86	562	1	'001100011100090000000000001010000100000000000000100000011011100000000000'
Host	86	563	1	'001100011101000000000000101000000000000000000010100000010010000000000000'
Host	86	564	1	'009100011100090000000000000010000000010000000000000000000100000000000000'
Host	86	565	1	'009100011101090000000000000010000000010000000000001000000110000000000000'
Host	86	566	1	'009000111100000000000000001110000100090000000010000000900100000000000000'
Host	86	567	1	'009000111101010000000000001010000000010000000000000000000100000000000000'
Host	86	568	1	'000100011101000000000000001010000000010000000000000000010011100000000000'
Host	86	569	1	'009100011101090000000000001010000000000000000010100000010111900000000000'
Host	86	570	1	'000100011101000000000000001000000000000020000000900000010111100000000000'
Host	86	571	1	'000100001101000000000000101000000100000000000010100000010011100000000000'
Host	86	572	1	'001100011101000000000000901000000000000000000010100000010010000000000000'
Host	86	573	1	'001100011101000000009000101000000000000000000010100000010011100000000000'
Host	86	574	1	'001100011101000000000000001000000000000000000010100000000011000000000000'
Host	86	575	1	'001100111100000000000000001000000000000000000010100000010011100000000000'
Host	86	576	1	'000100111100000000000000101010000000000000000010100000010011100000000000'
Host	86	577	1	'000100111100000000000000001010000000010000000010100000010011100000000000'
Host	86	578	1	'000110011101000000000000101000000000000000000010100000010011100000000000'
Host	86	579	1	'001100011101000000000000101900000000010000000000901000000011100000000000'
Host	86	580	1	'000000011100000000000000001910000000010000000000001000000010100000000000'
Host	86	581	1	'001100011101000000000000101000000000010000000000001000000011100000000000'
Host	86	582	1	'001100011101000000000000101000000000000000000010101000010111100000000000'
Host	86	583	1	'009100011901000000000000101000000000000000000000901000000000000000000000'
Host	86	584	1	'000000001101000000000000091110000000000000000000100000000100000000000000'
Host	86	585	1	'000100111101010000000000001010000000010000000000000000000011000000000000'
Host	86	586	1	'009100001101000000000000101910000000000000000010000000010100000000000000'
Host	86	587	1	'009100001100010000000000001110000000000000000010000000000010000000000000'
Host	86	588	1	'009000001101000000000000001000000000010000000000100000010111100000000000'
Host	86	589	1	'000000101100111000000000000010000000000000000010101000010011100000000000'
Host	86	590	1	'000000101100110000000000000000000000000000000000101000010011100000000000'
Host	86	591	1	'000000101100110000000000001090000000000000000010001000011011100000000000'
Host	86	592	1	'000000101100110000000000001010000000010000000000101000010011100000000000'
Host	86	593	1	'020000101100110000000000000110000000000020000010101000011011100000000000'
Host	86	594	1	'020000101100110000000000001010000000010000000000000000011111100000000000'
Host	86	595	1	'000000101100110000000000001110000000010020000000100000010109100000000000'
Host	86	596	1	'000000101100110000000000101000000000010000000010100000001109100000000000'
Host	86	597	1	'001000001100100000000000000010000000010000000000000000001111100000000000'
Host	86	598	1	'000000101100110000000000001110000000010000000000100000010009000000000000'
Host	86	599	1	'000010101100110000000000000010000000010000000000100000010119100000000000'
Host	86	600	1	'000000001100110000000000001910000000010020000000000000000011100000000000'
Host	86	601	1	'000000101100110000000000001910000000010000000000000000000011000000000000'
Host	86	602	1	'000000101100100000000000101010000000010000000000000000010010100000000000'
Host	86	603	1	'000100101101100000000000001019000000010000000000100000010100100000000000'
Host	86	604	1	'000000001101100000000000001090000000010000000000100000010010100000000000'
Host	86	605	1	'001100001100110000000009101190000000010000000000100000000101100000000000'
Host	86	606	1	'001100001101000000000009000090000000010000000010100000010011100000000000'
Host	86	607	1	'001100011101000000000009101000000000000000000010100000000100000000000000'
Host	86	608	1	'000000101100110000000009000010000000000000000010100000000011100000000000'
Host	86	609	1	'000000101100110000000000000010000000010000000000000000000091100000000000'
Host	86	610	1	'001000011101000000000000001000000000000000000000000000001100000000000000'
Host	86	611	1	'009100911100000000000000001010000000010000000000000000090111100000000000'
Host	86	612	1	'009000111101001000000000001010000000010000000000100000090111100000000000'
Host	86	613	1	'009000001101110000000000001000000000010000000000000000000119000000000000'
Host	86	614	1	'000000101101110000000000001010000000010000000000000000000111000000000000'
Host	86	615	1	'000100911101110000000000001000000000010000000010000000000100000000000000'
Host	86	616	1	'000100001100010000000000001100000000010000000000900000000100000000000000'
Host	86	617	1	'000100011101010000000000001090000000000000000010100000000100000000000000'
Host	86	618	1	'000100011109110000000000001000000000000000000000100000010100100000000000'
Host	86	619	1	'000000101100110000000000001000000100000000000010100000010101000000000000'
Host	86	620	1	'000100001100000000000000101190000000010000000010000000010001000000000000'
Host	86	621	1	'000010101100110000000000001010000000000000000010100000000100000000000000'
Host	86	622	1	'001100011100110000000000001100000000000000000010100000019100000000000000'
Host	86	623	1	'001090111100110000000000101100000000000000000010100000010111100000000000'
Host	86	624	1	'009000011100110000000000001000000000010000000010001000000100000000000000'
Host	86	625	1	'009000011100100000000000091000000000010020000000900000000100000000000000'
Host	86	626	1	'009100011100110000000000101000000000010020000000000000000100000000000000'
Host	86	627	1	'009100011100110000000000101010000000010000000000000000000110000000000000'
Host	86	628	1	'009000001100110000000000101000000000010000000900000000000110100000000000'
Host	86	629	1	'000900111101100000000000101000000000010000000000000000000100000000000000'
Host	86	630	1	'001100011101900000000000101001000000000000000000100000010101000000000000'
Host	86	631	1	'001000101101000000000000000000000000000000000000000000010100000000000000'
Host	86	632	1	'001100011101000000000000101000000000000000000000101000010011100000000000'
Host	86	633	1	'001100011101000000000000001000000000000000000010000000010100000000000000'
Host	86	634	1	'001900101100110000000000001010000000010000000010900000010011000000000000'
Host	86	635	1	'000000111100110000000000001010000000000000000010000000010011100000000000'
Host	86	636	1	'000000011101100000000000101010000000000000000010000000010010100000000000'
Host	86	637	1	'000000101100110000000000001110000000000000000010100000010110100000000000'
Host	86	638	1	'000000101100110000000000100010000000000000000010010000010011100000000000'
Host	86	639	1	'000000101100110000000000000910000000000000000010000000010011100000000000'
Host	86	640	1	'000100101100010000000000900010000000000000000010100000010011100000000000'
Host	86	641	1	'000010011100010000000000000000000100010000000000001000010101000000000000'
Host	86	642	1	'000010001100110000000000100010000100010000000000000000000100000000000000'
Host	86	643	1	'001010001100000000000000101010000000010000000000000000000100000000000000'
Host	86	644	1	'000910001100010000000000000010000000010000000000000000000100000000000000'
Host	86	645	1	'000010101100010000000000000010000000010000000000000000000100000000000000'
Host	86	646	1	'009010001101000000000000100010000000000000000000000000010101100000000000'
Host	86	647	1	'001110011101000000000000101000000000000000000010101000010011100000000000'
Host	86	648	1	'001000011101000000000000901000000100000000000010100000011011100000000000'
Host	86	649	1	'001100011101000000000000101000000000000000000010100000011011000000000000'
Host	86	650	1	'001100011101000000000000101000000100000000000010100000010109100000000000'
Host	86	651	1	'009100011101000000000000101000000900000000000010100000019011100000000000'
Host	86	652	1	'009100011101001000000000101000000000000000000010101000019011100000000000'
Host	86	653	1	'009100011101000000000000101000000900000000000010101000010011100000000000'
Host	86	654	1	'009100011101000000000000101000000900000000000010101000019010000000000000'
Host	86	655	1	'009100011101000000000000101000000000000000000010101000010010000000000000'
Host	86	656	1	'009000011101100000000000101000000000000020000010000000010011000000000000'
Host	86	657	1	'021100111100000000000000001010000000000000000000900000910100000000000000'
Host	86	658	1	'021000111101000000000000101000000000000000000010900000000101000000000000'
Host	86	659	1	'021100011101000000000000001000010000000000000010100000010011100000000000'
Host	86	660	1	'021010001101090000000000101000000000000000000010100000010011100000000000'
Host	86	661	1	'009000011101010000000001100010000000000000000000000000000001100000000000'
Host	86	662	1	'009900011101000000000000101010000000010000000010000000000001100000000000'
Host	86	663	1	'009100111101010000000000101110000000010000000010000000000009100000000000'
Host	86	664	1	'000000111101000000000000101010000000010000000010010000010010000000000000'
Host	86	665	1	'009000001101000000000000101110000000010000000000010000010100000000000000'
Host	86	666	1	'009000111100000000000000100010000000090000000010010000011001110000000000'
Host	86	667	1	'009100011101000000000000101000000000010000000000000000001100000000000000'
Host	86	668	1	'021110091100090000000000100010000000000000000010100000010019000000000000'
Host	86	669	1	'000100001101000000000000001000000000000020000010100000000011000000000000'
Host	86	670	1	'001100011101000000000000101000000000000000000110100000011011100000000000'
Host	86	671	1	'000000101100000000000000001000000000010000000000000000000010000000000000'
Host	86	672	1	'000000001100000000000000000010000000000020000010100000000001100000000000'
Host	86	673	1	'000000101101000000000000001000000000000000000010000000010011100000000000'
Host	86	674	1	'020000001101000000000000001000000000000000000010000000010011100000000000'
Host	86	675	1	'001100011101001000000000101000000000010000000000100000010100000000000000'
Host	86	676	1	'001100011101000000000000101000000000010000000010100000010010100000000000'
Host	86	677	1	'000100111101100000000000001000000000010020000010000000010011100000000000'
Host	86	678	1	'000100011101100000000000001010000000010000000000000000000100000000000000'
Host	86	679	1	'009000001101100000000000001000000000000020000000100000010011000000000000'
Host	86	680	1	'000100001101100000000000901090000000000000000010000000010010000000000000'
Host	86	681	1	'000000101100000000000000101010000000010000000010000000000100900000000000'
Host	86	682	1	'000000101100110000000000001110000100000000000010101000001100100000000000'
Host	86	683	1	'000000101100110000000000001110000000000020000010100000001101100000000000'
Host	86	684	1	'000000101101110000000000001110000000000000000010101000010100000000000000'
Host	86	685	1	'000000101100110000000000000110000000000000000010100000090101100000000000'
Host	86	686	1	'000000101100110000000000000010000100010000000000001000000100000000000000'
Host	86	687	1	'000100911101000000000000000010000000010000000000001000000100000000000000'
Host	86	688	1	'001100011101000000000000000010000000000000000000001000011100100000000000'
Host	86	689	1	'000100101100010000000000001010000000010000000010100000010011100000000000'
Host	86	690	1	'000000101100110000000000101000000000010000000010000000011100000000000000'
Host	86	691	1	'000100001101190000000000000010000000000000000000000000001111000000000000'
Host	86	692	1	'001100011101000000000000101000000000000000000010100000010011900000000000'
Host	86	693	1	'000100111101110000000000101000000000000000000010100000010011100000000000'
Host	86	694	1	'000000101100110000000000000010000000010000000000900000009011100000000000'
Host	86	695	1	'000000101100110000000000000010000000010000000000000000009001100000000000'
Host	86	696	1	'000000101100110000000000001110000000010000000000000000000010100000000000'
Host	86	697	1	'000000101100110000000009000010000000010000000000000000000011100000000000'
Host	86	698	1	'009000001100110000000000001910000000000000000010100000010011100000000000'
Host	86	699	1	'000000101100110000000000000010000000010020000000000000010101100000000000'
Host	86	700	1	'009010001100110000000000001000000000000000000010100000019119000000000000'
Host	86	701	1	'000100101101100000000000000000000000010000000000100000000100000000000000'
Host	86	702	1	'000000001100100000000000191010000000090000000010100000000101100000000000'
Host	86	703	1	'000000101100110000000000101000000000000000000010100000011011100000000000'
Host	86	704	1	'000000101101000000000000001990000000000000000000011000000019000000000000'
Host	86	705	1	'001100011101000000000000001990000000000000000000000000010111100000000000'
Host	86	706	1	'000000011100000000009000000090000000000000000000100000000011100000000000'
Host	86	707	1	'001100011100000000000000001010000000090000000000900000000100000000000000'
Host	86	708	1	'001900011101090000000000101090000000090000000010900000011100000000000000'
Host	86	709	1	'001900011101000000000000101000000000090000000000900000011110900000000000'
Host	86	710	1	'001100011101000000000000101000000000010000000000100000000100000000000000'
Host	86	711	1	'001000011101000000000000001000000000010000000000000000000010000000000000'
Host	86	712	1	'000000101100090000000000001000000000010020000000000000000100000000010000'
Host	86	713	1	'000000001101000000000000001000000000000020000000000000000000000000000000'
Host	86	714	1	'001000111100090000000000101000010000000000000010100000010100000000000000'
Host	86	715	1	'009100111101090000000000001000000000000000000010100000010011100000000000'
Host	86	716	1	'000000111101090000000000101000000000000000000010100000010011100000000000'
Host	86	717	1	'009100011101000000000000101000000000000000000010100000000010000000000000'
Host	86	718	1	'009100011101000000000000100000000000010020000000000000000100000000000000'
Host	86	719	1	'009010011100000000000000000010000000010000000000001000001100000000000000'
Host	86	720	1	'009100011101000000000000101000000000000020000000900000000000000000000000'
Host	86	721	1	'000000101101000000000000901000000000000000000000900000010111900000000000'
Host	86	722	1	'009000001900000000000000901000000000010000000010900000010110100000000000'
Host	86	723	1	'021100011101000000000000101000000000010000000010101000010011100000000000'
Host	86	724	1	'021100011101000000000000101000000000000000000010101000010011100000000000'
Host	86	725	1	'001100011101000000000000101000000000010000000010100000000111100000000000'
Host	86	726	1	'021000011101000000000000001000000000000000000010100000010011100000000000'
Host	86	727	1	'001100011101000000000000101000000000000000000000100000010111000000000000'
Host	86	728	1	'021110011101000000000000000010000000010000000000000000090009000000000000'
Host	86	729	1	'001100011101000000000000101000000000000000000000000000010019000000000000'
Host	86	730	1	'001100011101000000009000900000000000000020000000000000090009100000000000'
Host	86	731	1	'001100011101000000000000101000000000010000000000100000090109100000000000'
Host	86	732	1	'009000001101090000000000001010000000010000000010000000000100100000000000'
Host	86	733	1	'009000101100090000000000001010000000010000000000900000010101000000000000'
Host	86	734	1	'021000011101000000000000001000000000000000000010000000010110000000000000'
Host	86	735	1	'000010001100110000000000000010000000010020000010101000000011900000000000'
Host	86	736	1	'000110001100190000000000000010000000010000000000900000000110000000000000'
Host	86	737	1	'000010011101100000000000101010000000000020000000900000090111100000000000'
Host	86	738	1	'000100001101100000000000101010000000000020000000100000090119100000000000'
Host	86	739	1	'009010011101100000000000001000000000010020000000900000000100000000000000'
Host	86	740	1	'000000001100190000000000000010000100000000000010100000090191100000000000'
Host	86	741	1	'009100911101000000000000001000000100000000000010100000001900000000000000'
Host	86	742	1	'001100911101000000000000101000000000000000000010100000010000000000000000'
Host	86	743	1	'021100011101001000000000101000000100010020000910100000000101000000000000'
Host	86	744	1	'001100011101000000000000101000000000000000000010110000010011100000000000'
Host	86	745	1	'021100011101001000000000101000000000000000000010111000010011100000000000'
Host	86	746	1	'021100001101000000000000001010000000010000000010110000000101100000000000'
Host	86	747	1	'001100011101001000000000101000000000000000000010111000010011100000000000'
Host	86	748	1	'001100011101000000000000101000000000000000000010000000010101100000000000'
Host	86	749	1	'001100011101001000000009101000000000010020000000000000011011100000000000'
Host	86	750	1	'001100111101000000000000001010000000000020000000010000010011100000000000'
Host	86	751	1	'001100011101000000000000101090000000000020000010100000010011100000000000'
Host	86	752	1	'001000011101000000000000001000000000000000000000100000010011100000000000'
Host	86	753	1	'000000101100100000000000001000000000000000000000000000010001100000000000'
Host	86	754	1	'000000001101110000000000001000000000000000000010100000010010100000000000'
Host	86	755	1	'000000101100190000000000001010000000000000000010100000010011100000000000'
Host	86	756	1	'001100011101100000000000101000000000000000000010900000090011100000000000'
Host	86	757	1	'001100011101000000000000101000000000000000000010100000000111100000000000'
Host	86	758	1	'000010001100110000000000901090000000000000000010900000090100000000000000'
Host	86	759	1	'009100111100010000000000001110000000000000000010110000000100000000000000'
Host	86	760	1	'009000011100100000000000001110000000000000000010110000090011100000000000'
Host	86	761	1	'009000011101000000000000001000000000010020000000000000000011000000000000'
Host	86	762	1	'000000011101000000000000001000000000010000000010000000000101000000000000'
Host	86	763	1	'001100011101000000000000101000000100010000000010100000019010000000000000'
Host	86	764	1	'021100011101000000000000101000000000000000000010101000010101000000000000'
Host	86	765	1	'009000111101110000000000901100000100000000000000000000010011100000000000'
Host	86	766	1	'009000011100110000000000900000000100010000000010109000010000100000000000'
Host	86	767	1	'000000101101110000000000901110000100000020000010900000010001100000000000'
Host	86	768	1	'000100101101100000000000001000000000000000000010000000000000900000000000'
Host	86	769	1	'000000011101000000000000001010000000000000000010100000010010100000000000'
Host	86	770	1	'000000101100090000000000109010000000010000000000000000010111100000000000'
Host	86	771	1	'000000101100110000000000101100000000000000000010900000000111000000000000'
Host	86	772	1	'009000111100010000000000900000000000000000000010901000000010100000000000'
Host	86	773	1	'009100011101010000000000901900000000000000000010901000090100100000000000'
Host	86	774	1	'001100011101100000000000101010000000010000000000901000000109000000000000'
Host	86	775	1	'001100011101000000000000101000000000000000000000901000000100000000000000'
Host	86	776	1	'001000011101100000000000001010000000010000000010000000010011100000000000'
Host	86	777	1	'000190011101100000000000001010000000010020000000100000011011100000000000'
Host	86	778	1	'000100011100111000000000101000000000000000000010900000000110000000000000'
Host	86	779	1	'000000101100190000000000101100000000000000000010911000010100000000000000'
Host	86	780	1	'000000101100110000000000001110000000000000000000100000000011100000000000'
Host	86	781	1	'000000101100100000000000001010000000000020000010100000010100000000000000'
Host	86	782	1	'000000001100190000000000000090000100000000000010101000011019900000000000'
Host	86	783	1	'000000111100990000000000001090000100000000000010100000010119000000000000'
Host	86	784	1	'001100011101000000000000101010000100000000000010100000010011100000000000'
Host	86	785	1	'021100011101000000000000101000000000000000000010101000000001000000000000'
Host	86	786	1	'021000011101010000000000101000000000000000000010101000010101100000000000'
Host	86	787	1	'021000001101000000000000101000000100000000001010101000010011100000000000'
Host	86	788	1	'021100011101000000000000101000000100000000000010101000010011100000000000'
Host	86	789	1	'021100011101000000000000101000000100000020000000001000000100000000000000'
Host	86	790	1	'000000901100010000000000001990000000000000000010001000010011100000000000'
Host	86	791	1	'000000111100000000000000001000000000000000000010001000010011100000000000'
Host	86	792	1	'001000001101010000000009001000000000010000000010900000000011100000000000'
Host	86	793	1	'001100011101000000000000101000000000000000000010000000010110100000000000'
Host	86	794	1	'001100011101000000000000101000009000000000000010100000010011100000000000'
Host	86	795	1	'001100011101001000000000101000000100000000000010001000010109000000000000'
Host	86	796	1	'000100011101000000009000101000000000000000000100100000000011000000000000'
Host	86	797	1	'000100001100010000000000101000000000000000000010000000010011100000000000'
Host	86	798	1	'001100011101001000000000901000000000010000000000000000000011100000000000'
Host	86	799	1	'009000011100000000000000001010000000000000000000000000010100000000000000'
Host	86	800	1	'009100001100100000009000001000000000010000000000000000001001100000000000'
Host	86	801	1	'009000011101100000000000001090000000010000000000100000000111000000000000'
Host	86	802	1	'009100011101100000000000000000000000010000000000900000000011100000000000'
Host	86	803	1	'000000101100110000000000001910000000010000000010100000010111100000000000'
Host	86	804	1	'001100011101100000000000101000000000000000000010100000010100000000000000'
Host	86	805	1	'001000011101000000000000001000000000000000000010110000000100000000000000'
Host	86	806	1	'009100011101001000000000101000000000010000000010000000000100000000000000'
Host	86	807	1	'009100011101001000000000101000000000000000000010100000010100000000000000'
Host	86	808	1	'009000001101000000000000001900000000010000000010100000010011100000000000'
Host	86	809	1	'009100011101000000000000101000000000000000000010101000011119000000000000'
Host	86	810	1	'009100011101000000000000101000000000000000000010101000010109900000000000'
Host	86	811	1	'009100011101000000000000101000000000000000000000901000090019100000000000'
Host	86	812	1	'009100101101090000000000011000000000000000000000100000000019100000000000'
Host	86	813	1	'009100111101010000000000901010000000000000000010000000000101000000000000'
Host	86	814	1	'009100101101000000000000901000000000000000000010900000010100000000000000'
Host	86	815	1	'009100011101000000000000001000000000000000000000900000000111000000000000'
Host	86	816	1	'001000011100090000000000001100000000090000000010001000090010000000000000'
Host	86	817	1	'001100011101190000000000001000000000010000000010000000090010000000000000'
Host	86	818	1	'000990001100010000000000000010000000010020000000000000000100000000000000'
Host	86	819	1	'000990011101010000000000000010000000010020000000000000000100000000000000'
Host	86	820	1	'000900001100990000000000001000000000000000000010101000010001100000000000'
Host	86	821	1	'001100011101900000000000101000000000000000000010100000010011100000000000'
Host	86	822	1	'000000101100190000000000001110000000000000000010100000010011100000000000'
Host	86	823	1	'000000101100110000000000000010000000000000000010900000010011100000000000'
Host	86	824	1	'009000101100110000000000009010000000000000000010100000010011100000000000'
Host	86	825	1	'000000101100110000000000000010000000000000000010101000010011100000000000'
Host	86	826	1	'000000101100110000000000001110000000000000000010101000010119000000000000'
Host	86	827	1	'000100011100000000000009101090000000010000000010000000010011100000000000'
Host	86	828	1	'009000111100190000000000101090000000010000000010101000010011100000000000'
Host	86	829	1	'000100011101110000000000101000000000000000000010100000010101000000000000'
Host	86	830	1	'000100011100100000000000000010000000010000000010000000010109100000000000'
Host	86	831	1	'021100011101000000000000101000000100000000000010100000010011100000000000'
Host	86	832	1	'021100011101000000000000001000000100000000000010100000010011100000000000'
Host	86	833	1	'000000001001000000000000000090000000000000000010000000010100000000000000'
Host	86	834	1	'001910001100110000000000001910000000010000000000010000000019000000000000'
Host	86	835	1	'001910101100110000000000001110000000010000000000000000000119100000000000'
Host	86	836	1	'001910001100000000000000001010000000010000000000100000010001100000000000'
Host	86	837	1	'000010001101010000000009001010000000010000000000000000000100000000000000'
Host	86	838	1	'001100011101000000000000101010000000010020000000000000010011100000000000'
Host	86	839	1	'021100011101000000000000191000000000000000000010100000010011100000000000'
Host	86	840	1	'001100011101000000000000190090000000000000000000000000010109000000000000'
Host	86	841	1	'001100011101001000000000101000000000000000000010000000011100100000000000'
Host	86	842	1	'001100011101000000000000000000000000090000000010100000010011100000000000'
Host	86	843	1	'000100011101010000000000101090010090010020000010100000000100000000000000'
Host	86	844	1	'000100011101110000000000909010000000010020000000000000001000000000000000'
Host	86	845	1	'000000011101190000000000901010000000010020000000000000000100000000000000'
Host	86	846	1	'009100001100000000000000101090000000010020000000000000000100000000000000'
Host	86	847	1	'001100011101001000000000101000000000010000000000000000000100000000000000'
Host	86	848	1	'009100011101001000000000101000000100000000000010100000019100000000000000'
Host	86	849	1	'001100011101000000000000101000000000000000000000000010000100000000000000'
Host	86	850	1	'000100011101000000000000101010000000000000000000000000000010000000000000'
Host	86	851	1	'021100011101000000000000101000000000010000000000900000009100000000000000'
Host	86	852	1	'001100011101000000000000101000000000000000000010900000009109100000000000'
Host	86	853	1	'009100011100010000000000001010000000000000000010100000010011100000000000'
Host	86	854	1	'000000111101090000000000901010000000090000000010100000009100100000000000'
Host	86	855	1	'000000101100110000000000001110000000010000000000100000010100000000000000'
Host	86	856	1	'000000101100110000000000001110000000019000000000900000019900000000000000'
Host	86	857	1	'009000101101190000000000101110000100000000000000900000019000000000000000'
Host	86	858	1	'000000001101100000000009001090000000000000000000900000000100000000000000'
Host	86	859	1	'000000101100110000000000001190000000010000000000011000019010100000000000'
Host	86	860	1	'000000001101100000000000901000000000000000000000000000000111100000000000'
Host	86	861	1	'001100001101001000000000900090000000000020000010000000010000900000000000'
Host	86	862	1	'021000001101000000000000901990000000000000000000001000000101000000000000'
Host	86	863	1	'001100011101000000000000101000000100000000000010110000000100000000000000'
Host	86	864	1	'000000001101100000000000101000000000000000000010100000000010900000000000'
Host	86	865	1	'000010101100110000000000101000000000000000000010101000090000100000000000'
Host	86	866	1	'001100011001000000000000101000000000000000000010100000010011100000000000'
Host	86	867	1	'001100101101010000000009001000000000010000000010110000000011100000000000'
Host	86	868	1	'021100011101000000000000001110000000010000000000100000000011100000000000'
Host	86	869	1	'001100011101000000000000901990000000090000000000100000019011100000000000'
Host	86	870	1	'001100011101000000000000101000010000000000000010110000010100000000000000'
Host	86	871	1	'001100011101000000000000101000000000000000000010110000010011000000000000'
Host	86	872	1	'000000101101000000000000001010000000000000000010100000010011000000000000'
Host	86	873	1	'020000101101000000000000101000000000000000000010100000010011100000000000'
Host	86	874	1	'001100011101000000000000101000000000010020000010100000000009000000000000'
Host	86	875	1	'009000101100000000000000001000009000000000000000000000010111000000000000'
Host	86	876	1	'000100011101110000000000001090000000190000000010000000000101000000000000'
Host	86	877	1	'001000001100100000000000000090000000090000000000010000010110100000000000'
Host	86	878	1	'021100111100100000000000000010000000910020000000000000000110900000000000'
Host	86	879	1	'001100101101000000000000001010000000910020000000000000000100000000000000'
Host	86	880	1	'001100011001000000000000901000000000000000000010100000000110100000190000'
Host	86	881	1	'001100011101010000000000000000000000000000000010100000010010100000000000'
Host	86	882	1	'001100011101000000000000101000000000000000000010100000019011100000000000'
Host	86	883	1	'009100011101000000000009009110000100010000000010900000000100000000000000'
Host	86	884	1	'009110011101110000000000001010000000010000000010100000000100000000000000'
Host	86	885	1	'009000011101000000000000001000000000010020000000000000000100000000000900'
Host	86	886	1	'000000101100110000000000000010000000000000000000000000000000000000000000'
Host	86	887	1	'000000101100110000000000001110000000011000000000000000000100000000000000'
Host	86	888	1	'000000101100110000000000000110000000010000000000100000000100000000000000'
Host	86	889	1	'000000101100110000000000001110000000010000000000000000000100000010000000'
Host	86	890	1	'000000101100110000000000001110000000010000000000000000000110000000000000'
Host	86	891	1	'000000101100110000000000001110000000010020000000000000000111000000000000'
Host	86	892	1	'000000101100110000000000000110000000010010000000000000000100000000000000'
Host	86	893	1	'000100101100110000000000010010000000010000100000000000000100000000000000'
Host	86	894	1	'000100101100110000000000000010000000000000000010000000000100000000000000'
Host	86	895	1	'000100101100110000000000000000000000010000000010100000000100000000000000'
Host	86	896	1	'000000101100110000000000101000000000000000000010000000000100000000000000'
Host	86	897	1	'000000001100110000000000001100000000010000000000000000000100000000000000'
Host	86	898	1	'000000101100110000000000001010000000000020000000000000000100000000000000'
Host	86	899	1	'000000101100110000000000001110000000010020000000000000000000000000000000'
Host	86	900	1	'001000101100110000000000000110000000010000000010100000000100000000000000'
Host	86	901	1	'000000101100110000000000000010000000010000000010100000010101000000000000'
Host	86	902	1	'000100001100110000000000000010000000010000000010100000010101000000000000'
Host	86	903	1	'000000101100110000000001001110000000010000000000000000000100000000000000'
Host	86	904	1	'000000001100110000000000000010000000010020000000000000000000000000000000'
Host	86	905	1	'000000101100119000000000001110000000010020000000000000000100000000000000'
Host	86	906	1	'000000001100110090000000001110000000010020000000000000000100000000000000'
Host	86	907	1	'000000111100110000000000001000000000010000000000000000000100000000000000'
Host	86	908	1	'000000101100110000000000001110000000010000000000000000010000000000000000'
Host	86	909	1	'000000001100110000000000001110000000010000000000000000000100000000000000'
Host	86	910	1	'000000101100110000000000000010000000000000000000100000000101000000000000'
Host	86	911	1	'000000101100110000000000001110000000010000000000010000000100100000000000'
Host	86	912	1	'000000101100110000000000000010000000010000000000010000000100000000000000'
Host	86	913	1	'000100101100110000000000000110000000010000000000000000000100000000000000'
Host	86	914	1	'000000001100110000000000000010000100010020000000000000000100000000000000'
Host	86	915	1	'000000101100110000000000000010000100010020000000010000000100000000000000'
Host	86	916	1	'000000101100100000000000100010000100010020000010000000000001100000000000'
Host	86	917	1	'000000101100110000000000000010000100010020000000000000000110000000000000'
Host	86	918	1	'000000101100110000000000001010000000110000000000000000000100000000000000'
Host	86	919	1	'000000101100110090000000000010000000010000000000000000000100000000000000'
Host	86	920	1	'000000101100110000000000101000000000000000000000000000000100000000000000'
Host	86	921	1	'000000101100110000000000001010000000000000000010000000010100000000000000'
Host	86	922	1	'000000101100110000000000000010000000010020000000900000000101000000000000'
Host	86	923	1	'000000101100110000000000001010000000010000000000900000000100000000000000'
Host	86	924	1	'000100101100190000000000001110000000010000000000000000000100000000000000'
Host	86	925	1	'000000011100190000000000001110000000010020010000000000000100000000000000'
Host	86	926	1	'000000101101090000000000001010000000010000000000000000000100000000000000'
Host	86	927	1	'000000101100190000000000101110000000010000000000000000000100000000000000'
Host	86	928	1	'000000001101010000000000101010000000010000000000000000000100000000000000'
Host	86	929	1	'000000101100110000000009001000000000010000000000000000000100000000000000'
Host	86	930	1	'000000101100110000000009000010000000010010000000000000000100000000000000'
Host	86	931	1	'020000101100110000000000001110000000010090000000000000000100000000000000'
Host	86	932	1	'000000101100110000000000001010000000010010000000000000000100000000000000'
Host	86	933	1	'000000001100110000000000000010000000010020000100000000000100000000000000'
Host	86	934	1	'000000101101100000000000001000000000010020000010100000000011000000000000'
Host	86	935	1	'000100111101100000000000101010000000010020000010100000000010100000000000'
Host	86	936	1	'001100111101110000000000101010000000010020000010100000010110000000000000'
Host	86	937	1	'000100111100110000000000000010000000010020000000000000000110000000000000'
Host	86	938	1	'000000101100100000000000000010000000000020000000100000000011000000000000'
Host	86	939	1	'000100101100110000000000000010000000010020000000000000000100000000000000'
Host	86	940	1	'000000101100110000000000000110000000010000000000000000000111100000000000'
Host	86	941	1	'000000101100110000000000000010000000010020000000000000000110000000000000'
Host	86	942	1	'000000101100110000000000001010000000010000000000000000000100100000000000'
Host	86	943	1	'000000101100110000000000000010000000010020000000000000000119000000000000'
Host	86	944	1	'000000101100110000000000001910000000010000000000000000000110000000000000'
Host	86	945	1	'000000101100110000000000001019000000010000000000000000000100000000000000'
Host	86	946	1	'000100001100110000000000001010000000010000000000000000000100000000000000'
Host	86	947	1	'000000101100110000000000001110000000090000000000000000000100000000000000'
Host	86	948	1	'000010101100110000000000001110000000010020000000000000000100000000000000'
Host	86	949	1	'000000101100110000000000001110000000010000000000000000000000000000000000'
Host	86	950	1	'000000101100110000000000000010000000010000000000000000010000000000000000'
Host	86	951	1	'000010101100110000000000000010000000010000000000100000000100000000000000'
Host	86	952	1	'000000101100110000000000000010000000010020000000100000090100000000000000'
Host	86	953	1	'000000101100110000000000000010000000000020000000100000000100000000000000'
Host	86	954	1	'000000101100110000000000001010000000010020000010100000000100000000000000'
Host	86	955	1	'000000101100110000000000000910000000010000000010000000000100000000000000'
Host	86	956	1	'000000101100110000000000000010000000110020000000000000001100000000000000'
Host	86	957	1	'000010101100110000000000000110000000010020000000000000001100000000000000'
Host	86	958	1	'000010101100110000000000000010000000010000000000001000001100000000000000'
Host	86	959	1	'000010101100110000000000001010000000010020000000001000000100000000000000'
Host	86	960	1	'000010101100110000000000000010000000010020000000001000000100000000000000'
Host	86	961	1	'000010001100110000000000000010000000000020000000001000000010100000000000'
Host	86	962	1	'000100101100110000000000000110000000010000000000001000000100000000000000'
Host	86	963	1	'000000001100110000000000000010000000010020000000001000000000000000000000'
Host	86	964	1	'000000101100110000000000000010000000010000000000001000010101000000000000'
Host	86	965	1	'000000101100110000000000000000000000010020000000001000000100000000000000'
Host	86	966	1	'000000101100110000000000100000000000010020000000001000090000000000000000'
Host	86	967	1	'000000101100110000000000001010000000010000000000001000090100000000000000'
Host	86	968	1	'000000101100110000000000001110000000010020000000001000000100000000000000'
Host	86	969	1	'000000101100110000000000001010000000010000000000001000000101000000000000'
Host	86	970	1	'000010001101110000000000000010000000010020000000000000010110000000000000'
Host	86	971	1	'020010001100110000000000000010000000010020000000000000000100000000000000'
Host	86	972	1	'000000101100110000000000000110000000010000000000000000000110000000000000'
Host	86	973	1	'000090101100110000000000000010000000010000000000000000000100000000000000'
Host	86	974	1	'000000001900110000000000000010000000010000000000000000000100000000000000'
Host	86	975	1	'000000101101110000000000101010000000010000000000001000000100000000000000'
Host	86	976	1	'000110001100110000000000000010000000010020000000000000000100000000000000'
Host	86	977	1	'000110101100110000000000000010000000010020000000000000000100000000000000'
Host	86	978	1	'000010001100110000000000000010000000010020000000000000000100100000000000'
Host	86	979	1	'000010101100110000000000001010000000010000000000000000000100000000000000'
Host	86	980	1	'000010001100110000000000000110000000010000000000000000000100000000000000'
Host	86	981	1	'000010101100110000000000001010000000010020000000000000000100000000000000'
Host	86	982	1	'000010101100110000000000000010000000010020000000000000010100000000000000'
Host	86	983	1	'000010001100110000000000009010000000010020000000000000000100000000000000'
Host	86	984	1	'000010001100110000000000000010000000000000000000100000000111000000000000'
Host	86	985	1	'000010001101190000000000001010000000010020000000000000000100000000000000'
Host	86	986	1	'000010101100110000000000000010000000010020000000100000010101100000000000'
Host	86	987	1	'000010001100110000000000001010000000010000000000000000000100000000000000'
Host	86	988	1	'000010001100110000000000000010000000010020000000000000000101000010000000'
Host	86	989	1	'000000101100110000000000000000000000010020000010001000000100000000000000'
Host	86	990	1	'000000101900190000000000000010000000010020000000001000000100000000000000'
Host	86	991	1	'000100101100110000000000000010000100010000000000001000000000000000000000'
Host	86	992	1	'000000101100110000000000000110000000010000000000001000000100000000000000'
Host	86	993	1	'020000101100110000000000000010000100010020000000001000000100000000000000'
Host	86	994	1	'000100101100110000000010000010000000010000000000000000000100000000000000'
Host	86	995	1	'000000101100110000000000001010000000010000000010000000000100000000000000'
Host	86	996	1	'000000111100110000000000000010000000010020000900100000010100000000000000'
Host	86	997	1	'000010001100110000000000000010000000010020000110100000010100000000000000'
Host	86	998	1	'000000001100110000000000000010000000090020000000100000000010100000000000'
Host	86	999	1	'000000001100110000000000000010000000010020090000000000000000100000000000'
Host	86	1000	1	'009100111100110000000000001010000000010000000010100000010110100000000000'
Host	86	1001	1	'009100011101100000000000100000000000010020000010100000000011100000000000'
Host	86	1002	1	'009100111101100000000000009000000000010020000010100000000111100000000000'
Host	86	1003	1	'009100111101000000000000100010000000010020000000100000010010000000000000'
Host	86	1004	1	'009100001101010000000000000000000000010020000010000000000011100000000000'
Host	86	1005	1	'009100001101000000000000001000000000010020000010100000000111000000000000'
Host	86	1006	1	'009190101100000000000000000010000000090000000010100000000110000000000000'
Host	86	1007	1	'009100101100010000000000001010000000090000000010100000010111000000000000'
Host	86	1008	1	'000100101100000000000000001010000000010020000010100000010011000000000000'
Host	86	1009	1	'009100001100110000000000001110000000010010000000000000000100000000000000'
Host	86	1010	1	'000100101100110000000000001010000000010000000010100000010110000000000000'
Host	86	1011	1	'000010001100110000000000000010000000090020000000000000000100000090000000'
Host	86	1012	1	'000000101100110000000000001110000000010020000000000000009100000000000000'
Host	86	1013	1	'000000001100110000000000090010000000010020000000000000000100000000000000'
Host	86	1014	1	'000000101100110000000000090010000000010020000000000000000100000000000000'
Host	86	1015	1	'000000101100100000000000001010000000010000000000000000000100000000000000'
Host	86	1016	1	'000000101100110000000000001010000000010000000000000000000000000000000000'
Host	86	1017	1	'000000101100110000000000001910000000010010000000000000000100000000000000'
Host	86	1018	1	'000000101100110000000000001119000000010010000000000000000100000000000000'
Host	86	1019	1	'000000101100110000000000001010000900010000000000001000001100000000000000'
Host	86	1020	1	'000000101100110000000000001000000000010000000000000000000100000000000000'
Host	86	1021	1	'000000101100110000000000001100000000000000000000000000010100000000000000'
Host	86	1022	1	'000000101100110000000000000010000000000000000000000000000100000000000000'
Host	86	1023	1	'000000101100110000000000001110000000090000000000000000010100000000000000'
Host	86	1024	1	'000000101100110000000000001010000000010020000000010000000100000000000000'
Host	86	1025	1	'000000101100110000000000001010000000010000000010000000001100000000000000'
Host	86	1026	1	'000000101100110000000000001010000000010000000010100000000000000000000000'
Host	86	1027	1	'000100101100110000000000000010000000010000000000000000001100000000000000'
Host	86	1028	1	'000000101100110000000000001110000000010000000000010010010100000000000000'
Host	86	1029	1	'000000101100110000000000000110000000010020000000000000009100000000000000'
Host	86	1030	1	'000100101100110000000000001110000000010000000000010000000000000000000000'
Host	86	1031	1	'000000111100110000000000001010000000000020000000000000000100000000000000'
Host	86	1032	1	'000000101100110000000000001111000000010000000000000000000100000000000000'
Host	86	1033	1	'001100011100100000000000000090000000000000000010100000000111000000000000'
Host	86	1034	1	'000000101100190000000000101090000000010000000010100000000100000000000000'
Host	86	1035	1	'000000101101190000000000101100000000010000000110000000000100000000000000'
Host	86	1036	1	'000000101100190000000000000010000000110020000010000000000100000000000000'
Host	86	1037	1	'000000011100100000000000100090000000010020000010100000000001100000000000'
Host	86	1038	1	'000000111100190000000000001190000100010000000000000000000101000000000000'
Host	86	1039	1	'000000001100110000000000001910000000010090000000000000000100000000000000'
Host	86	1040	1	'000000101100110000000000101900000000000000000000000000010001000000000000'
Host	86	1041	1	'000000101100110000000000101110000000010000000000000000000100000000000000'
Host	86	1042	1	'000000101100110000000000000010000000010020000010010000010000100000000000'
Host	86	1043	1	'000000101100110100000000001110000000010000000000010000000100000000000000'
Host	86	1044	1	'000000101100110000000000000010000000010000000000000000000100010000000000'
Host	86	1045	1	'000000101100110000000000000010000000010000000000000000000000000000000000'
Host	86	1046	1	'000010001100110000000000000010000000010020000000000001000100000000000000'
Host	86	1047	1	'000010001100110000000000000010000000000020000010000000009110100000000000'
Host	86	1048	1	'000010101100110000000000000010000100010000000000000000000100000000000000'
Host	86	1049	1	'000010101100110000000000000000000000010000000010000000000009000010000000'
Host	86	1050	1	'000010001100110000000009000010000000010020000000001000001100000000000000'
Host	86	1051	1	'000010101100110000000000009010000000010000000000001000000100000000000000'
Host	86	1052	1	'000010001100110000000000000110000000010000000000011000000100000000000000'
Host	86	1053	1	'001910111101090000000000001010000000010020000010100000010100000000000000'
Host	86	1054	1	'000010001100090000000000000010000000010020000000100000000100000000000000'
Host	86	1055	1	'000000101100110000000000001110000000010090000000010000000100000000000000'
Host	86	1056	1	'000000101100110000000000001010000000010000000000010000000109100000000000'
Host	86	1057	1	'000000101100110000000000091010000000010020000000010000000100000000000000'
Host	86	1058	1	'000000101100110000000000001010000000010000000000000000000109000000000000'
Host	86	1059	1	'000000101100111000000000001110000100010000000000000000000100000000000000'
Host	86	1060	1	'000000101100110000000000001010000000090000000000000000010100000000000000'
Host	86	1061	1	'000000101100110000000000000110000100010000000000001000000100000000000000'
Host	86	1062	1	'000000101100111000000000001010000000010000000000001000000100000000000000'
Host	86	1063	1	'000000101100111000000000000010000000010020000000001000000100000000000000'
Host	86	1064	1	'000010101100111000000000001010000000010000000000000000000100000000000000'
Host	86	1065	1	'000100101100110000000009000010000000010000000000000000000100000000000000'
Host	86	1066	1	'000010101100110000000000001010000000010000000000001000000100000000000000'
Host	86	1067	1	'000000101100110000000000000010000000010000000000001000000000100000000000'
Host	86	1068	1	'000000101100100000000000000010000000010020000000000000000109000000000000'
Host	86	1069	1	'000000001100110000000000000010000000010020000900000000000100000000000000'
Host	86	1070	1	'000000001100190000000000000010000000010020000000000000000100000000000000'
Host	86	1071	1	'000000101100110000000000100010000000090020000000000000000100000000000000'
Host	86	1072	1	'000000101100110000000000000010000000010000000000010000009100000000000000'
Host	86	1073	1	'000000101100110000000000000010000000010020000010100000009100000000000000'
Host	86	1074	1	'020000001100110000000000001010000000010020000000000000000100000000000000'
Host	86	1075	1	'000000101100110000200000000010000000010020000000010000000100000000000000'
Host	86	1076	1	'000000101100110000000000001110000000010090000000000000000100000000000000'
Host	86	1077	1	'000000101100110000000000001010000000010020000010100000001111100000000000'
Host	86	1078	1	'000000101100100000000000000010000000010010000010000000000100000000000000'
Host	86	1079	1	'000000101100110000000000000010000000010090000000000000000100010000000000'
Host	86	1080	1	'000090001100110000000000000010000900010000000010000009000001100000000000'
Host	86	1081	1	'000100101100110000000000000010000000010000000000000000000000100000000000'
Host	86	1082	1	'000000001100010000000000000010000000010020000000011000000100000000000000'
Host	86	1083	1	'000000101900010000000000001110000000010000000000011000000100000000000000'
Host	86	1084	1	'000000101100010000000000001110000000010000000000111000000100900000000000'
Host	86	1085	1	'000000001101110000000000001000000000010000000000000000090101000000000000'
Host	86	1086	1	'000000001101010000000000100000000000010000000000000000090000000000000000'
Host	86	1087	1	'020000101100110000000000000010000100010020000000011000000100000000000000'
Host	86	1088	1	'000000101100110000000000000010000000010000000000900000000000000000000000'
Host	86	1089	1	'000000101101110000000000000010000000010020000000900000010011000000000000'
Host	86	1090	1	'000010001100110000000000001010000000010020000010100000000100000000000000'
Host	86	1091	1	'009010001100110000000000000010000000010020000000100000010019000000000000'
Host	86	1092	1	'000010001100110000000000000010000000010020000000000000000010100000000000'
Host	86	1093	1	'000010901100110000000000000010000000010020000000000000001100000000000000'
Host	86	1094	1	'000000101100190000000000000010000000010020000000900000011100000000000000'
Host	86	1095	1	'000010001100190000000000000010000000010000000000000000000100000000000000'
Host	86	1096	1	'000010001100190000000000000010000100010020000000000000000100000000000000'
Host	86	1097	1	'000010001100110000000000001010000000010020000010000000000001100000000000'
Host	86	1098	1	'000010001100110000000000000010000000090020000010000000000009000000000000'
Host	86	1099	1	'000000101100110000000000000010000100010000000000000000001100000000000000'
Host	86	1100	1	'000000001100110000000000000010000000090000000000000000010119000000000000'
Host	86	1101	1	'000000101100110000000000000110000000010020000000001000000100000000000000'
Host	86	1102	1	'000000101100111000000000000010000000010020000000000000010011100000000000'
Host	86	1103	1	'000000101100110000000000001010000000010001000000000000000100000000000000'
Host	86	1104	1	'000000101100110000000000001110000000010000000010000000000100000000000000'
Host	86	1105	1	'000010001100110000000000000010000100010020000010000000010111100000000000'
Host	86	1106	1	'009000101100000000000000001900000000000000000000000000000001000000000000'
Host	86	1107	1	'009000101100000000000000101010000100000000000010100000010101000000000000'
Host	86	1108	1	'009110001100010000000000100000000100000020000010000000000011100000000000'
Host	86	1109	1	'000000101100000000000000000000000000000000000010101000001011000000000000'
Host	86	1110	1	'000100091101010000000000000010000000010000000000101000001010100000000000'
Host	86	1111	1	'000000001100110000000000001110000000010000000000001000001100000000000000'
Host	86	1112	1	'000000101100010000000000910010000000010000000000000000000100000000000000'
Host	86	1113	1	'009100101100010000000000900010000000010000000000000000000100000000000000'
Host	86	1114	1	'009100001101100000000000000010000000010000000000000000000100000000000000'
Host	86	1115	1	'000000101100111000000000001910000000010020000000001000001100000000000000'
Host	86	1116	1	'000000101100111000000009001910000000010000000000001000000100000000000000'
Host	86	1117	1	'000000101100110000000000000910000000010000000000000000000110000000000000'
Host	86	1118	1	'000000101100110000000009000910000000010000000000001000000100000000000000'
Host	86	1119	1	'000100101100111000000000000010000000010000000000000000000100000000000000'
Host	86	1120	1	'000990101100110000000000000010000000010020000000000000000100000000000000'
Host	86	1121	1	'001000101100110000000000000010000000010000000000000000000110000000000000'
Host	86	1122	1	'000000101100111000000000001110000000010000000000000000001100000000000000'
Host	86	1123	1	'000000101100110000000000000010000000010020000000001000009100000000000000'
Host	86	1124	1	'000000101100110000000000001010000000010000000000000100000100000000000000'
Host	86	1125	1	'000000101100110000000000000010000000010020000000000000000100000010000000'
Host	86	1126	1	'000000101100111000000000001910000000010000000000000000000100000000000000'
Host	86	1127	1	'000000001100110000000000000910000000010000000000000000000100000000000000'
Host	86	1128	1	'000000101100110000000000000010000000010020000000000000000001000000000000'
Host	86	1129	1	'000000001100110000000000000010000000010020000000000000009100000000000000'
Host	86	1130	1	'000000101100110000000009000010000000010020000000000000009100000000000000'
Host	86	1131	1	'000000101100110000000000001910000000010090000000000000001100000000000000'
Host	86	1132	1	'000010101100110000000000001910000000010020000000010000000100000000000000'
Host	86	1133	1	'000000011100110000000000001010000000010020000000000000010011100000000000'
Host	86	1134	1	'000010001100110000000000009010000000010020000000100000000101100000000000'
Host	86	1135	1	'000010001100190000000000000010000000010020000000000000000100000000000000'
Host	86	1136	1	'000000101100110000000000009910000000010020000000000000019011100000000000'
Host	86	1137	1	'000000101900110000000000001110000000010000000000000000000100000000000000'
Host	86	1138	1	'000000101100110000000000001110000100010000000000000000000110000000000000'
Host	86	1139	1	'000000101100110000000009001110000100010000000000000000000100000000000000'
Host	86	1140	1	'000000101100110000000009001010000000010000000000000000000100000000000000'
Host	86	1141	1	'000000101100110000000000001110010100010000000000000000001100000000000000'
Host	86	1142	1	'000000101100110000000000001010000100010000000010000000000011000000000000'
Host	86	1143	1	'000000101100110000000000001110000100010000000010000000000011000000000000'
Host	86	1144	1	'000000101100110000000000000010000000010020000000000000010100000000000000'
Host	86	1145	1	'009000001100110000000000000010000000010000000000000000000100000000000000'
Host	86	1146	1	'009000001100110000000000000010000100010000000000000000000100000000000000'
Host	86	1147	1	'000000101100110000000000001910000100010000000000000000000100000000000000'
Host	86	1148	1	'009010001100110000000000000010000000010020000000101000000100000000000000'
Host	86	1149	1	'009000001100190000000000100010000000010000000010001000000000000000000000'
Host	86	1150	1	'009100001101100000000000100010000000010020000010100000000000100000000000'
Host	86	1151	1	'009990101100110000000000000010000000010020000000101000090101000000000000'
Host	86	1152	1	'000100111109000000000000101010000000010020000000100000010119000000000000'
Host	86	1153	1	'000000101100110000000000000010000000010000000000010000000111000000000000'
Host	86	1154	1	'000010001100110000000009000010000000010000000000010000000100000000000000'
Host	86	1155	1	'000000901100110000000000001010000000010020000000000000000100000000000000'
Host	86	1156	1	'020010101100110000000000000110000000010000000000000000000100000000000000'
Host	86	1157	1	'020010001900110000000000000010000000010020000000000000000100000000000000'
Host	86	1158	1	'000010001100110000000000000010000000010020000000900000000100000000000000'
Host	86	1159	1	'000000101100110000000000001010000000010000000000000000000100010000000000'
Host	86	1160	1	'000010101100110000000000000110001000010020000000000000000100000000000000'
Host	86	1161	1	'000010001100110000000000000010000100010020000010100000090010100000000000'
Host	86	1162	1	'000000101100010000000000100010000000010000000000900000000000000000000000'
Host	86	1163	1	'000000001100110000000000000010000000010020000010901000000100000000000000'
Host	86	1164	1	'000090101100110000000000100010000009010020000000100000000100900000000000'
Host	86	1165	1	'000000101100110000000000000010000000010020000000100000000100000000000000'
Host	86	1166	1	'000000101100110000000000000010010000010020000000000000000100000000000000'
Host	86	1167	1	'000000101100190000000000000010000100010000000000000000000100000000000000'
Host	86	1168	1	'000000101100190000000000001010000000010020000000010000000100000000000000'
Host	86	1169	1	'000000101100190000000000000010000100010000000000000000001100000000000000'
Host	86	1170	1	'020000101100110000000009001010000000010000000000001000000100000000000000'
Host	86	1171	1	'020000101100110000000000001010000000010000000000001000000900100000000000'
Host	86	1172	1	'000001101100110000000000001110000000010000000000000000000100000000000000'
Host	86	1173	1	'020000101100110000000000000110000000010000000000000000001100000000000000'
Host	86	1174	1	'020000101100111000000000000910000100010000000000001000000100000000000000'
Host	86	1175	1	'020000101100110000000000001910000000010020000000000000000100000000000000'
Host	86	1176	1	'020000101100110000000000001010000000010000000000900000000100900000000000'
Host	86	1177	1	'001000101100110000000000001010000000010020000000000000000100000000000000'
Host	86	1178	1	'000000101100110000000000001110000000010000000000900000009100000000000000'
Host	86	1179	1	'000000011101110000000000000010000000010020000010910000009100100000000000'
Host	86	1180	1	'000000101100110000000009001110000000010000000000000000000100000000000000'
Host	86	1181	1	'000000101100110000000000009910000000010000000000000000001100000000000000'
Host	86	1182	1	'000000101100110000000000000010000000010020000000001000000110000000000000'
Host	86	1183	1	'000100101100100000000000000010000000000020000000000000000101000000000000'
Host	86	1184	1	'000000101100110000000000001100000000010000000010100000010100000000000000'
Host	86	1185	1	'000000101100110000000000000910000100010000000000001000000100000000000000'
Host	86	1186	1	'000000101100110000000000009010000000010000000000001000010011100000000000'
Host	86	1187	1	'000000101100110000000000001110000000010000000000010000010101100000000000'
Host	86	1188	1	'000000101100110000000000001110000000010000000000001000010100000000000000'
Host	86	1189	1	'001000001100110000000000009010000000010020000000111000010011100000000000'
Host	86	1190	1	'000000101100110000000000000010000000010000000000000000019000000000000000'
Host	86	1191	1	'020000101100110000000000000010000000010000000000010000009100000000000000'
Host	86	1192	1	'000000101100110000000009001010000000010000000000000000000100000000000900'
Host	86	1193	1	'000010101100110000000009000110000000010020000000000000000100000000000000'
Host	86	1194	1	'000010001100110000000000000010000000010020000000000000001011000000000000'
Host	86	1195	1	'000010101100110000000000000010000000110000000000000000090011000000000000'
Host	86	1196	1	'000010001100110000000000000010000000010020000000000000010011100000000000'
Host	86	1197	1	'000010101100110000000009000010000000010020000010101000090019000000000000'
Host	86	1198	1	'000000101100110000000000001010000000010000000000911000090110000000000000'
Host	86	1199	1	'000990101100110000000000001110000000010000000000000000000100000000000000'
Host	86	1200	1	'000000101100110000000000000010000000010020000000010000001100000000000000'
Host	86	1201	1	'000000001100110000009000001000000000010000000000010000000100000000000000'
Host	86	1202	1	'000000101100110000000000001110000000010000000000010000000000000000000000'
Host	86	1203	1	'000000101100110000000000009010000100010000000000000000000100000000000000'
Host	86	1204	1	'000000101100110000000000001010000100010000000000001000000100000000000000'
Host	86	1205	1	'000000101100110000000009000010000100010020000000100000000100000000000000'
Host	86	1206	1	'000000101900110000000000000010000000010000000000001000000100000000000000'
Host	86	1207	1	'020910001100110000000000000010000000010020001000110000000100000000000000'
Host	86	1208	1	'000010001100110000000009000010000000010020000000000000009100000000000000'
Host	86	1209	1	'000010001100110000000009000010000000010020001000000000000100000000000000'
Host	86	1210	1	'000000101101000000000000001110000000001000000100101000000100000000000000'
Host	86	1211	1	'000000101100110000000000001910000000010000000000000000000009000000000000'
Host	86	1212	1	'000000101100110000000000001110000000010000000000000000000119000000000000'
Host	86	1213	1	'000000101100110000000000001110000100010000000000901000000019100000000000'
Host	86	1214	1	'000000101100910000000000001000000000000020000000101000000109009000000000'
Host	86	1215	1	'009000101100110000000000000010000000000020000000100000000019000000000000'
Host	86	1216	1	'009100101101100000009000001910000000010000000010100000000109000000000000'
Host	86	1217	1	'020010001100110000000000001110000100010000000000000000000100000000000000'
Host	86	1218	1	'000000101100110000000009001110000000010000000010000000000001000000000000'
Host	86	1219	1	'001110011101190000000000000000000000010020000010000000000000000000000000'
Host	86	1220	1	'000000101100110000000000001110000000010000000900001000000001000000000000'
Host	86	1221	1	'000000001100110000000000000010000000010000000010101000009100000000000000'
Host	86	1222	1	'000010001100110000000000000010000000010010000000000000000100000000000000'
Host	86	1223	1	'000000101100110000000000000010000000010000000000011000000109000000000000'
Host	86	1224	1	'000000101100110000000000001010000100010020000000000000009100000000000000'
Host	86	1225	1	'000100101100110000000000001010000000010000000000000000000100000000000000'
Host	86	1226	1	'000000101100111000000009001010000000010000000000000000000100000000000000'
Host	86	1227	1	'000000101100110000000000001000000000010000000000900000010001000000000000'
Host	86	1228	1	'000000101100110000000000000010000100010020000000010000010111100000000000'
Host	86	1229	1	'000000001101110000000000000000000000090020000000100000010111100000000000'
Host	86	1230	1	'000000001100110000000000100900000000010020000000000000010011100000000000'
Host	86	1231	1	'000000101100111000000000000010000000000000000010000000000100000000000000'
Host	86	1232	1	'000000001100190000000000000010000000010000000000000000000101000000000000'
Host	86	1233	1	'000100101100000000000000001110000000010000000000001000000100000000000000'
Host	86	1234	1	'000000101100110000000000000910000000010000000000001000000100000000000000'
Host	86	1235	1	'000000101100110000000000009010000000010000000000900000001100100000000000'
Host	86	1236	1	'000000101100110000000000000110000000010020000000000000001100000000000000'
Host	86	1237	1	'000010001100190000000000000090000000010020000000000000000100000000000000'
Host	86	1238	1	'020000101100110000000000000010000000010000000000100000090010000000000000'
Host	86	1239	1	'020000101100110000000000001019000000010000000000000000000100000000000000'
Host	86	1240	1	'020000101100110000000000001010000000010000000000000000001100000000000000'
Host	86	1241	1	'000000101100110000000000000010000000010000000000000000000190000000000000'
Host	86	1242	1	'001100101100110000000000001910000000010000000000000000010100000000000000'
Host	86	1243	1	'000000101100110000000009001100000000010000000000100000000100000000000000'
Host	86	1244	1	'000000101100110000000009000090000000010020000000000000000100000000000000'
Host	86	1245	1	'000000101100110000000000001110009000010000000000000000000100000000000000'
Host	86	1246	1	'000000101100110000000000000010000000010020000000000000000909000000000000'
Host	86	1247	1	'000090001100110000000000000010000000010000000000001000000011100000000000'
Host	86	1248	1	'001000101100110000000000000010000000010000000000000001009110000000000000'
Host	86	1249	1	'000000101100110000000000009910000100010000000000000000000100000000000000'
Host	86	1250	1	'000000101100110000000000001010010000010000000000000000000100000000000000'
Host	86	1251	1	'001000101100110000000000001010000000010000000010100000090011000000000000'
Host	86	1252	1	'000000101900110000000000001110000100010000000000000000000100000000000000'
Host	86	1253	1	'000000101100110000000000000010010000010000000010001000090001000000000000'
Host	86	1254	1	'000000101100110000000000000010000000000000000010900000000100000000000000'
Host	86	1255	1	'000000101100110000000000000010000000010000000010000000010101100000000000'
Host	86	1256	1	'000000101100190000000009000010000000010020000000000010000100000000000000'
Host	86	1257	1	'000000101100190000000000000010000000010020000000000000009100000000000000'
Host	86	1258	1	'000000101100110000000009001010000100010000000000001000009100000000000000'
Host	86	1259	1	'000010001100110000000000000010000000010000000000000000009100000000000000'
Host	86	1260	1	'001000001101110000000000000000000000010020000010000000009100000000000000'
Host	86	1261	1	'000100111101190000000000001000000000010000000000000000000100000000000000'
Host	86	1262	1	'000000101100111000000000001110000000010000000000001000009100000000000000'
Host	86	1263	1	'000000101100110000000000001110000000910000000000000000000100000000000000'
Host	86	1264	1	'000000101100110000000000000010000000010000000000001000000011100000000000'
Host	86	1265	1	'001000101100110000000000001110000100010000000000010000000100000000000000'
Host	86	1266	1	'000000101100110000000000000010000100010020000000000000000101000000000000'
Host	86	1267	1	'001100101100110000000000000010000000010000100000100000000100100000000000'
Host	86	1268	1	'000000101100190000000000000010000000010000000000000000000100000000000000'
Host	86	1269	1	'001100101101010000000000000010000000000000000010100000010111100000000000'
Host	86	1270	1	'000000101100090000000000001010090000000010000000100000009011000000000000'
Host	86	1271	1	'009000111101091000000000101010000000010000000010000000009100000000000000'
Host	86	1272	1	'000100101101000000000000000000000000010000000000100000000100000000000000'
Host	86	1273	1	'000000101100010000000000000010000000010000000000000000000110000000000000'
Host	86	1274	1	'001100011101011000000000000000000000010000000000100000010019100000000000'
Host	86	1275	1	'000100091101090000000000900000009000010090000000000000000011100000000000'
Host	86	1276	1	'009000101101110000000000001010000000090000000010000000000011100000000000'
Host	86	1277	1	'020010001100110000000000001111000000010000000100001000000100000000000000'
Host	86	1278	1	'000000101100110000000000000010000000010000000000001000000100000010000000'
Host	86	1279	1	'000000101100110000000000001110000000010000000010000000000100100000000000'
Host	86	1280	1	'009000111100110000000000101010000000010000000000911000010911100000000000'
Host	86	1281	1	'000000101100110000000000001010000000010000000000900000010901100000000000'
Host	86	1282	1	'000010001100110000000009000010000000010090000000010000000100000000000000'
Host	86	1283	1	'021100011100101000000000001000000000000000000010110000000011100000000000'
Host	86	1284	1	'001100011101900000000000101000000100000000000010100000010011100000000000'
Host	86	1285	1	'009000101100110000000000001190009100000000000010101010019011100000000000'
Host	86	1286	1	'000010001100110000000000000010000100010000000001000000009100000000000000'
Host	86	1287	1	'910000101100110000000000000010000000010000000090000000000100000000000000'
Host	86	1288	1	'000000101100111000000000000010000000010020000000000000000100000000000000'
Host	86	1289	1	'009100011101000000000000001000000000010000000000000000000110000000000000'
Host	86	1290	1	'009100011101000000000000001000000000010000000090100000010011100000000000'
Host	86	1291	1	'000000101100110000000000001010000000010000000000000000000091000000000000'
Host	86	1292	1	'020000101100110000000000001110010000010000000000000000010011100000000000'
Host	86	1293	1	'000000101100190000000000009110000000010000000009000000000100000000000000'
Host	86	1294	1	'000000101000110000000000009010000000010000000000001000000100000000000000'
Host	86	1295	1	'000010001100110000000000001110000000010000000000001000000100000000000000'
Host	86	1296	1	'000010091100110000000000000000000000010090000090000000000111000000000000'
Host	86	1297	1	'000010011101110000000000000000000000010090000010010000000100000000000000'
Host	86	1298	1	'009000101100110000000000001010000000090000000010900000010001000000000000'
Host	86	1299	1	'021100011101000000000000101000000000000000000010101000010111900000000000'
Host	86	1300	1	'000100101100010000000000000090000000000000000010900000000110900000000000'
Host	86	1301	1	'009000101100111000000000000010000000000000000010100000000001100000000000'
Host	86	1302	1	'000000001100110000000000000010000000010090000000000000000100000000000000'
Host	86	1303	1	'000900101009110000000000001010009000010000000000001000000100100000000000'
Host	86	1304	1	'000010001100110000000000000010000000010000000010000000000111100000001000'
Host	86	1305	1	'009100011101000000000000101000000100010090000000000000000011100000000000'
Host	86	1306	1	'000000101119110000000000001010000000010000000000000000000100000000000000'
Host	86	1307	1	'020000101100110000000000000010000000010000000000000000009100000000000000'
Host	86	1308	1	'001100011101000000000000001000010000000000000010110000010011100000000000'
Host	86	1309	1	'001000010101010000000009901010000000000000000010100000010011100000000000'
Host	86	1310	1	'021100001101000000000000001000010100000000000010110000011100000000000000'
Host	86	1311	1	'000100001100110000000000001000000100000000000010100000090100000000000000'
Host	86	1312	1	'001100011101000000000000001000000000000000000010100000000100000000000000'
Host	86	1313	1	'021100011101000000000000101000000100100000000010100000010011100000000000'
Host	86	1314	1	'000000101100110000000000901010000900000000000010100000010011100000000000'
Host	86	1315	1	'000000101100190000000000901000000000000000000010100000011011100000000000'
Host	86	1316	1	'000000101100110000000000001110000000010000000000009000000100000000000000'
Host	86	1317	1	'009000011101100000009000101010000000000000000010101000010011100000000000'
Host	86	1318	1	'000000101100110000000009000011000000010090000000000000009100000000000000'
Host	86	1319	1	'000000101100110000000009000010000000010090000000900000000101000000000000'
Host	86	1320	1	'000100011101000000000000900000000000000000000010000000010011100000000000'
Host	86	1321	1	'009100011001111000000000101000000000010090000000000000000100000000000000'
Host	86	1322	1	'009100011101100000000000900010000000010000000010100000000100000000000000'
Host	86	1323	1	'009000011101001000000000001000000000000000000000101000010011100000000000'
Host	86	1324	1	'001000011101100000000000100000009000090000000010900000010011100000000000'
Host	86	1325	1	'000100001100090000000000001900009100000000000010100000010011100000000000'
Host	86	1326	1	'000010101100010000009000000010000000000000000010100000010011100000000000'
Host	86	1327	1	'000100001100010000000000001910000000000000000010101090019011100000000000'
Host	86	1328	1	'000000101100110000000000001000000000000020000000001000009011100000000000'
Host	86	1329	1	'009100011101001000000010101000000000090090000000000000009100000000000000'
Host	86	1330	1	'000000101100110000000000000010000000010090000000000000001100000000000000'
Host	86	1331	1	'009100011100100000000000101010000000000000000000000000000001000000000000'
Host	86	1332	1	'001000011101190000000000000010000000010000000010000000910119000000000000'
Host	86	1333	1	'009000101100110000000000000010000000010090000000000090000100000000000000'
Host	86	1334	1	'000000101100110000000000009110000000010000000000000000000100000000000000'
Host	86	1335	1	'000000101100110000000000001010000000000000000000100000000100000000090000'
Host	86	1336	1	'000000101100110000000009001010000000010020000000000000000100000000000000'
Host	86	1337	1	'000100101100011000000000001910000000090000000010000000010000900000000009'
Host	86	1338	1	'000009101100110000000000001019000000010000000010100000010100100000000000'
Host	86	1339	1	'009100011101000000000000101000000000000000000010100000900101000000000000'
Host	86	1340	1	'009000001100110000000000000010000000010090000000000000009100000000000000'
Host	86	1341	1	'000000001100111000000000009010000100010000000000001000000100000000000000'
Host	86	1342	1	'000000101100110000000000001010010000000000000010101000010011100090000000'
Host	86	1343	1	'001100011101000000000000001000000000010020000900900000000000000000000000'
Host	86	1344	1	'000000101000111000000000000990000000010000000009000000000100000000000000'
Host	86	1345	1	'001100011100010000000000101900000000010090000000000000000100000000000000'
Host	86	1346	1	'000010001101110000009000000010000000010000000000000000000100000000000000'
Host	86	1347	1	'009000101100110000000000000010000100010000000000000000909100000000000009'
Host	86	1348	1	'009100011101000000000000101000000000010000000000009000010100000000000000'
Host	86	1349	1	'000000001100110000000000000010000000010000900000010000000100000000000000'
Host	86	1350	1	'009100011101090000000010101000000000000000000010100000010011100000009000'
Host	86	1351	1	'000000001009190000000000010000000000010090000000100000010911100000000000'
Host	86	1352	1	'001100011101000000000000009000000000000000000010100000010011100000000000'
Host	86	1353	1	'000010101100110000000000000010000000010090000000000000000100000000000000'
Host	86	1354	1	'000000101100110000000000901110000000010000000000000000000100000000000000'
Host	86	1355	1	'000000101100110000000000000910000000010000000001000000000100000000000000'
Host	86	1356	1	'001000111100010000000000001010000000000000000000000000009100009000000000'
Host	86	1357	1	'000000101100110000000090000911000100010090000000011000000100000000000000'
Host	86	1358	1	'001100011101000000010000101000000000000000900010101000010011100000000000'
Host	86	1359	1	'000000101100190000000000011910000000000000000010100000010110000000000000'
Host	86	1360	1	'009100011101090000000000101000000000090000000010100000010011100000000000'
Host	86	1361	1	'001100011101090000000000101000000000000000000010000000009190000000000000'
Host	91	1	136	'001100011101000000000000101000000000000000000010100000010011100000000000'
Host	91	2	101	'001100011101000000000000001000000000000000000010100000010011100000000000'
Host	91	3	25	'021100011101000000000000101000000000000000000010100000010011100000000000'
Host	91	4	18	'021100011101000000000000001000000000000000000010100000010011100000000000'
Host	91	5	13	'001100011101000000000000101000000100000000000010100000010011100000000000'
Host	91	6	12	'001100011101000000000000101000000000000000000010101000010011100000000000'
Host	91	7	10	'001100011101000000000000101000000000000000000010100000011011100000000000'
Host	91	8	10	'021100011101000000000000001000000000000000000010100000011011100000000000'
Host	91	9	9	'001100011101000000000000001000000000000000000010101000010011100000000000'
Host	91	10	9	'001100011101000000000000001000000100000000000010100000010011100000000000'
Host	91	11	7	'001100011101000000000000001000000000000000000010100000011011100000000000'
Host	91	12	7	'021100011101000000000000101000000100000000000010100000010011100000000000'
Host	91	13	7	'021100011101000000000000101000000000000000000010101000010011100000000000'
Host	91	14	5	'021100011101000000000000001000000100000000000010100000010011100000000000'
Host	91	15	5	'021100011101000000000000001000000000000000000010101000010011100000000000'
Host	91	16	5	'001100011101000000000000001000000000000000000010110000010011100000000000'
Host	91	17	4	'021100011101000000000000101000000000000000000010100000011011100000000000'
Host	91	18	4	'000000101100010000000000000010000000010020000000000000000100000000000000'
Host	91	19	3	'001000011101000000000000001000000000000000000000100000000011100000000000'
Host	91	20	3	'001100011101000000000000101000000000000010000010100000010011100000000000'
Host	91	21	3	'001100011101000000000000101000000000000000000010101000011011100000000000'
Host	91	22	3	'021100011101000000000000101000000000000000000010110000010011100000000000'
Host	91	23	3	'000000101100010000000000001110000000010000000000000000000100000000000000'
Host	91	24	2	'001000011101000000000000001000000000000000000000100000010011100000000000'
Host	91	25	2	'001000001101010000000000001000000000000000000000100000000011100000000000'
Host	91	26	2	'021100011101000000000000001000000000000000000010101000011011100000000000'
Host	91	27	2	'021100011101000000000000101000000100000000000010101000010011100000000000'
Host	91	28	2	'001100011101000009000000101000000000000000000010100000010011100000000000'
Host	91	29	2	'001100011101000000010000001000000000000000000010100000010011100000000000'
Host	91	30	2	'001100011101000000000000111000000000000000000010100000010011100000000000'
Host	91	31	2	'001100011101000000000000101000000000000000000010100000010011109000000000'
Host	91	32	2	'001100011101000000000000001000000000000000000000100000010011100000000000'
Host	91	33	2	'011100011101000000000000001000000000000000000010100000010011100000000000'
Host	91	34	2	'001100011101000000010000101000000000000000000010100000010011100000000000'
Host	91	35	2	'001100011101001000000000001000000000000000000010100000010011100000000000'
Host	91	36	2	'001100011101000000000000101000000000000000000010100000010011000000000000'
Host	91	37	2	'001100011101001000000000101000000100000000000010100000010011100000000000'
Host	91	38	2	'001100011101000000000000001000000100000000000010101000011011100000000000'
Host	91	39	2	'001100011101000000000000101000000000000000000010100100010011100000000000'
Host	91	40	2	'000000101100010000000000000010000000010000000000000000010011100000000000'
Host	91	41	2	'000000101100010000000000000010000000010000000000000000000100000000000000'
Host	91	42	2	'001100011101000000000000901000000000000000000010101000010011100000000000'
Host	91	43	2	'001100011101000000000000001000000100000000000010100000011011100000000000'
Host	91	44	2	'021100011101000000000000001000000100000000000010101000010011100000000000'
Host	91	45	2	'001100011101000000000000101000000100000000000010100000011011100000000000'
Host	91	46	2	'000000001001000000000000001000000000000000000010100000010011100000000000'
Host	91	47	2	'001100011101000000000000101000000900000000000010100000010011100000000000'
Host	91	48	1	'000000001001000000000000001000000000000020000010100000000011100000000000'
Host	91	49	1	'000000001101000000000000001001000000009020000000100000000011100000000000'
Host	91	50	1	'021000011101000000000000001000000000009020000000100000000011100000000000'
Host	91	51	1	'001100011101000000000000001000000000000000000000100000000011100000000000'
Host	91	52	1	'000000011100000000000000001000000000000000000010100000010011100000000000'
Host	91	53	1	'021100011101000000000000101000000000000000000110100000010011100000000000'
Host	91	54	1	'021100011101000009000000101000000000000000000010100000010011100000000000'
Host	91	55	1	'021100011101000000000000001000000100000000000010100000011011100000000000'
Host	91	56	1	'001000011101000000000000001000000000000000000000101000000011100000000000'
Host	91	57	1	'001100011101000000001000101000000000000000000010100000010011100000000000'
Host	91	58	1	'001100011101000000000000101000000000090000000010100000010011100000000000'
Host	91	59	1	'021000011101000000000000001000000000000000000010101000010011100000000000'
Host	91	60	1	'021100011101000000010000101000000000000000000010100000000011100000000000'
Host	91	61	1	'001100011101000000000000001000000000000000000010100000010091100000000000'
Host	91	62	1	'001100011101000000000000001000000000000000000010100100010011100000000000'
Host	91	63	1	'001100011101000000000000001000000000010000000010100000010011100000000000'
Host	91	64	1	'001100011101000000100000101000000000000000000010100000010111100000000000'
Host	91	65	1	'001100011101000000000000001000090000000000000010100000010011100000000000'
Host	91	66	1	'011000011101000000000000001000000000000000000000100000010011100000000000'
Host	91	67	1	'001000011101000000000000001000000000000000000010100000010011000000000000'
Host	91	68	1	'000000001101000000000000001000000000000000000010100000010011100000000000'
Host	91	69	1	'001100011101000000000000101000000000000000000010109000010011100000000000'
Host	91	70	1	'001100011101090000000000001000000000000000000000100000010011100000000000'
Host	91	71	1	'001100011101000000000000101000000000000000000000000000010011100000000000'
Host	91	72	1	'001100011101000000000000001000000000000000000010100010010011100000000000'
Host	91	73	1	'001100011101000000000000001110000100010000000000000000010011100000000000'
Host	91	74	1	'001100011101000000000000001000000000000000000010100000010011000000000000'
Host	91	75	1	'001100011101000000000000191000000000000000000010100000010011100000000000'
Host	91	76	1	'001100011101000000000000101000000000000020000010110000010011100000000000'
Host	91	77	1	'101100011101000000000000001000000000000000000010100000010011100000000000'
Host	91	78	1	'001100011101000000000000001000000000000000000010100000010100000000000000'
Host	91	79	1	'001100011101000000000000101000000000000000000010100000090011100000000000'
Host	91	80	1	'001100011101000000010000101000000000000000000010100000010111100000000000'
Host	91	81	1	'001100011101000009000000111000000000000000000010100000010011100000000000'
Host	91	82	1	'001100011101000000000000001000000000000000000010100000000011100010000000'
Host	91	83	1	'001100011101000000000000101000000000000000000000100000000011100000000000'
Host	91	84	1	'001100011101000000000000001000000000000000000010100000010011100900000000'
Host	91	85	1	'001100011101000000000000001000000000000100000010100000010011100000000000'
Host	91	86	1	'021000011101000000000000001000000100000000000000100000000011100000000000'
Host	91	87	1	'001100011101000000000000101000000000000100000010100000010011100000000000'
Host	91	88	1	'001100011101000000000000101000000000000090000010100000010011100000000000'
Host	91	89	1	'001100091101000000010000001000000000000000000010100000010011100000000000'
Host	91	90	1	'001100011101010000000000101000000000000000000010100000010011100000000000'
Host	91	91	1	'001100011101000000000000101000000000000000000010100000019011100000000000'
Host	91	92	1	'001100011101000000000000101000000100000000000010100000010011100000000900'
Host	91	93	1	'001100011101000000000000101000000000000000000011100000010011100000000000'
Host	91	94	1	'001100011101000000000000101000000000000000000010100000011011100000000009'
Host	91	95	1	'000100011100010000000000101000000000010000000000100000010011000000000000'
Host	91	96	1	'001000011101090000000000001000000000000000000010100000010011100000000000'
Host	91	97	1	'001100011101000000000000101900000000000000000010100000010011100000000000'
Host	91	98	1	'001100011101010000000000001000000000000000000010100000010011100000000000'
Host	91	99	1	'001000011101010000000000101000000000000000000000100000000011100000000000'
Host	91	100	1	'001100011101000000010000001000000000000000000010101000010011100000000000'
Host	91	101	1	'001100011101000000001000101000000000000000000010101000010011100000000000'
Host	91	102	1	'001100011101000000000000001000000000100000000010101000010011100000000000'
Host	91	103	1	'000000011101000000000000001000000000000000000010100000011011100000000000'
Host	91	104	1	'001100011101000000000000001000000000000000000000101000010011000000000000'
Host	91	105	1	'001100011101000000000000001000000000000000000110101000010011100000000000'
Host	91	106	1	'001100011101000009000000001000000000000000000010100000010011100000000000'
Host	91	107	1	'000100011101000000000000001000000000000000000010100000010111000000000000'
Host	91	108	1	'001100011901000000000000101000000000100000000010100000010011100000000000'
Host	91	109	1	'001100011101000000090000101000000000000000000010100000010011100000000000'
Host	91	110	1	'001100011101000000000000901900000000000000000010100000010011100000000000'
Host	91	111	1	'021100011101000000000000111000000000000100000010100000010011100000000000'
Host	91	112	1	'021100011101000000010000001000000000000000000010100000010011100000000000'
Host	91	113	1	'021100011101000009000000001000000100000000000000100000000011000000000000'
Host	91	114	1	'021100011101000000000000101000000000000000000000000000000100000000000000'
Host	91	115	1	'021100011101000000000000101000000000009000000010100000010011100000000000'
Host	91	116	1	'021100011101000000000000101000000000000010000010100000011011100000000000'
Host	91	117	1	'021100011101000000000000001000000000000000000110100000011011100000000000'
Host	91	118	1	'021100011101000000000000101000000000100000000000100000000011100000000000'
Host	91	119	1	'021100101101000000000000001010000000000000000010000000000019100000000000'
Host	91	120	1	'001100011101000000000000101000000000000000000010110000010011100000000000'
Host	91	121	1	'110001001101000000000000101000000000000000000010190000010011100000000000'
Host	91	122	1	'001100011101000000000000101000000000010000000000000000000100100000000000'
Host	91	123	1	'011100011101001000000000101000000000000000000010100000010011100000000000'
Host	91	124	1	'901100011101000000000000001000000000000000000010100000010011100000000000'
Host	91	125	1	'000100101101000000000000001000000000000000000010100000010011100000000000'
Host	91	126	1	'000000101101010000000000000010000000010020000000000000000100000000000000'
Host	91	127	1	'000000101100010000000000000010000000010000000000000000000110000000000000'
Host	91	128	1	'000000001001010000000000000010000000010000000000000000000100000000000000'
Host	91	129	1	'000000101101010000000000001110000000010000000000000000000100000000000000'
Host	91	130	1	'000100111101000000000000000010000000010020000000000000000011100000000000'
Host	91	131	1	'000000101100010000000000000000000000010020000000000000090110100000000000'
Host	91	132	1	'001000011100010000000000001100000000010000000000100000000011100000000000'
Host	91	133	1	'000000011101010000000000001090000000010000000000100000000011100000000000'
Host	91	134	1	'000000001100000000000000101110000000000000000000000000010100000000000000'
Host	91	135	1	'000100111100010000000000001010000000010000000010100000010001000000000000'
Host	91	136	1	'000000101100010000000000000010000000010020000010100000010011100000000000'
Host	91	137	1	'000010001100010000000000000010000000010020000000000000010011100000000000'
Host	91	138	1	'000000101100010000000000001110000000000000000010101000010011100000000000'
Host	91	139	1	'000000101101010000000000001110000000000000000010101000010011100000000000'
Host	91	140	1	'009100011100010000000000001009000000000000000010100000010011100000000000'
Host	91	141	1	'001100011101010000000000001010000000000000000010100000010011100000000000'
Host	91	142	1	'000000101100010000000000000010000000010020000000000000010011100000000000'
Host	91	143	1	'001100101100090000000000001110000000010000000000000000010011100000000000'
Host	91	144	1	'000000101100010000000000001010000000010000000000000000001100000000000000'
Host	91	145	1	'000000101100010000000000000010000000010020000000010000001100000000000000'
Host	91	146	1	'000000101100010000000000000010000000010020000000001000000100000000000000'
Host	91	147	1	'000000101100010000000000000010000000010000000000010000000011100000000000'
Host	91	148	1	'000000111100000000000000000010000000010000000010100000010010100000000000'
Host	91	149	1	'000090001100010000000000000010000100010020000000000000000100000000000000'
Host	91	150	1	'001100011101001090000000001000000100000000000010101000011011100000000000'
Host	91	151	1	'021100011101000000000000001000000000000000000000901000000001100000000000'
Host	91	152	1	'021100011101000000000000101000000100000000000010101000011011100000000000'
Host	91	153	1	'021100011101000000000000001000000100000000000010101000011011100000000000'
Host	91	154	1	'001100011101000000000009101000000000000000000010100000011011100000000000'
Host	91	155	1	'001100011101000000000000101000000100000000000010101000011011100000000000'
Host	91	156	1	'000000011101000000000000001000000000000020000000100000000011100000000000'
Host	91	157	1	'001100011101000000000009001000000000000000000010100000010011100000000000'
Host	91	158	1	'001100011101000900000000101000000000000000000010100000010011100000000000'
Host	91	159	1	'001100011101000000000000001000000000000000000010100000000011000000000000'
Host	91	160	1	'001100011101000000000000101000010000000000000010100000010011100000000000'
Host	91	161	1	'001100011101000000000000001000000000000000000000100000000011000000000000'
Host	91	162	1	'001100011101000000000000001000000000000000000000100000001011000000000000'
Host	91	163	1	'001100011101000000000000101000000000000000000000100000010011100000000000'
Host	91	164	1	'021100011101001000000000001000000000000000000010100000010011100000000000'
Host	91	165	1	'021100011101000000000009001000000000000000000010100000010011100000000000'
Host	91	166	1	'021100011101000000009009101000000000000000000010100000010011100000000000'
Host	91	167	1	'021100011101000000000000101000000000000000000010100000910011100000000000'
Host	91	168	1	'001100011101000000000000901000000100000000000010100000010011100000000000'
Host	91	169	1	'001100011101000000000000101000000000010000000010100000010011100000000000'
Host	91	170	1	'001100011101000000000000101000000000000000000010100000000011100000000000'
Host	91	171	1	'021100011101000000000000101000000100000000000010100000010011000000000000'
Host	91	172	1	'021100011101000000000000001000000101000000000010101000010011100000001000'
Host	91	173	1	'021000011101001000000000101000000100000000000010101000010011000000000000'
Host	91	174	1	'001100011101000000000000101000000100000000000010101000010011100000000000'
Host	91	175	1	'001100011101001000000000101000000000000000000010100000011011100000000000'
Host	91	176	1	'021000011101000000000000001000000000000000000000100010000011100000000000'
Host	91	177	1	'021100011101000000000010001000000100000000000010100000010011100000000000'
Host	91	178	1	'001100011101000000000090101000000000000000000010100000000110000000000000'
Host	91	179	1	'020000001101000000000000001000000100000020010000101000001011009000000000'
Host	91	180	1	'000000001101000000000000001000000100000020000000100000001011100000000000'
Host	91	181	1	'000000001101000000000000001000000100000020000000100000001011000000000000'
Host	91	182	1	'021100011901000000000000101000000000000000000010100000010011100000000000'
Host	91	183	1	'021000101101010009000000000090000000000000000010100000000010100000000000'
Host	91	184	1	'021000011101000000000000001000000000000000000010100000011011000000000000'
Host	91	185	1	'021100011101001000000000101000000000000000000011100090010011100000000000'
Host	91	186	1	'001100011101001000000000001000000100090000000010100000010011100000000000'
Host	91	187	1	'000100911101000000000000001100000100010000000010100000010011100000000000'
Host	91	188	1	'001100011101000000000000001000000000000000000010111000010011100000000000'
Host	91	189	1	'001100011101000000000000001100000000000000000010100000011011100000000000'
Host	91	190	1	'001100011101000000000000101000000100000000000010110000011011100000000000'
Host	91	191	1	'021100011101000000000000101000000100000000000010100000011011100000000000'
Host	91	192	1	'001100011101000000000000901000000100000000000010100000011011100000000000'
Host	91	193	1	'021000001101000000000000000000000000000000000010001000011011100000000000'
Host	91	194	1	'001100011101000000000000101900000000000000000010110000010011100000000000'
Host	91	195	1	'021100011101000000000000101000000000000000000010101000010011110000000000'
Host	91	196	1	'001100011101000000009000001000000000000000000010100001010011100000000000'
Host	91	197	1	'021100011101000000000000101000000000000000000010109000010011100000000000'
Host	91	198	1	'001000001101000000000000001000000000000000000010109000010011100000000000'
Host	91	199	1	'000000101100090000000000000010000000010020000000000000000100000000000000'
Host	91	200	1	'000000101101000000000000001000000000000000000000000000010001100000000000'
Host	91	201	1	'001100011101000000000000001000000000000000000010100000000000000000000000'
Host	91	202	1	'000100111101010000000000001000000000010000000010100000000001100000000000'
Host	91	203	1	'001101011101000000000000001000000000000000000010100000010011100000000000'
Host	91	204	1	'001100011101000000000000101000000000090000000010101000011011100000000000'
Host	91	205	1	'001100011101000000000000101910000000010000000010100000010111100000000000'
Host	91	206	1	'000000101100010000000000001000000000000000000000010000010100000000000000'
Host	91	207	1	'000000101100010000000000001110000100010000000000001000011011100000000000'
Host	91	208	1	'000000011101000000000000001000000000009000000010100000001011100000000000'
Host	91	209	1	'001100011101000000000000101900000000000000001010100000011011110000000000'
Host	91	210	1	'021100011101000000000000101000000000001000000010100000010011100000000900'
Host	91	211	1	'021100001101000000000000001000000000000020000000100000000011000000000000'
Host	91	212	1	'001100011101000000000000001000000100000000000000100000000011100000000000'
Host	91	213	1	'001100011101000000000000101000000100000000090010100000010011100000000000'
Host	91	214	1	'021100011101001000000000101000000000000000000010100000010011100000000000'
Host	91	215	1	'001100011101001000000000001000000000000000000010100000011011100000000000'
Host	91	216	1	'001100011101001000000009101000000000000000000010101000001100000000000000'
Host	91	217	1	'001100011101000000000000011000000000000000000010100000011011100000000000'
Host	91	218	1	'001100911101000000000000001000000000000000000010109000001011100000000000'
Host	91	219	1	'001100011101000000090000001900000000000000000010100000010011100000000000'
Host	91	220	1	'001100911101000000000000101000000000000000000010100000010011100000000000'
Host	91	221	1	'021100011101000000090000101000000000000000000010100000010011100000000000'
Host	91	222	1	'001100011901000000000000101000000000000000000010100000011011100000000000'
Host	91	223	1	'001100011101009000000000101000000000000000000010100000010011100000000000'
Host	91	224	1	'021100011101000000000000001000000000000000000000101000000011100000000000'
Host	91	225	1	'000000101100010000000000001110000000010000000000001000000100000000000000'
Host	91	226	1	'001100011901000000000000101000000000000000000010100000010011100000000000'
Host	91	227	1	'001000011101000000000000001000000000000000000010100000010011100000000000'
Host	91	228	1	'001100011101000000000000101010000000000000000010100000011011100000000000'
Host	91	229	1	'001100011101000009000000009000000000000000000010100000011011100000000000'
Host	91	230	1	'001100011101001000009000101000000000000000000010101000011011100000000000'
Host	91	231	1	'021900009101090000000000001000000000000000000010100090010011100000000000'
Host	91	232	1	'000100001100000000000000001010000100010020000000000000001001100000000000'
Host	91	233	1	'001100011101000000000000101000000000010000000010101000011911100000000000'
Host	91	234	1	'021100911101000000000000101000000000000000090011101000010011900000000000'
Host	94	1	535	'001100011101000000000000001000000000000000000010100000010011100000000000'
Host	94	2	206	'001100011101000000000000101000000000000000000010100000010011100000000000'
Host	94	3	72	'001100011101000000010000001000000000000000000010100000010011100000000000'
Host	94	4	48	'009100011101000000000000001000000000000000000010100000010011100000000000'
Host	94	5	47	'021100011101000000000000001000000000000000000010100000010011100000000000'
Host	94	6	47	'001100011101000000000000001000000000000100000010100000010011100000000000'
Host	94	7	41	'001100011101000000000000001000000000000000000010101000010011100000000000'
Host	94	8	37	'001100011101000000000000001000000000000000000010100000011011100000000000'
Host	94	9	32	'001100011101000000010000101000000000000000000010100000010011100000000000'
Host	94	10	30	'001100011101000000000000101000000000000100000010100000010011100000000000'
Host	94	11	28	'001100011101000000000000001000000100000000000010100000010011100000000000'
Host	94	12	23	'009100011101000000000000101000000000000000000010100000010011100000000000'
Host	94	13	20	'001100011101000000000000001000000000000010000010100000010011100000000000'
Host	94	14	20	'001100011101000000000000001000000000000000000010110000010011100000000000'
Host	94	15	18	'021100011101000000000000101000000000000000000010100000010011100000000000'
Host	94	16	12	'001100011101001000000000001000000000000000000010100000010011100000000000'
Host	94	17	12	'001100011101000000000000101000000000000000000010100000011011100000000000'
Host	94	18	11	'001100011101000000000000101000000100000000000010100000010011100000000000'
Host	94	19	11	'001100011101000000000000001000000000000101000010100000010011100000000000'
Host	94	20	11	'001100011101000000000009001000000000000000000010100000010011100000000000'
Host	94	21	10	'021100011101000000000000001000000000000000000010101000010011100000000000'
Host	94	22	9	'001100011101000000000000101000000000010000000010100000010011100000000000'
Host	94	23	9	'001100011101000009000000001000000000000000000010100000010011100000000000'
Host	94	24	8	'021100011101000000000000001000000100000000000010100000010011100000000000'
Host	94	25	8	'001100011101000000000000101000000000000000000010101000010011100000000000'
Host	94	26	8	'001100011101000009000000101000000000000000000010100000010011100000000000'
Host	94	27	8	'021100011101000000010000101000000000000000000010100000010011100000000000'
Host	94	28	8	'001100011101000000000000001000000000000020000010100000010011100000000000'
Host	94	29	7	'001100011101000000000000101000000000000010000010100000010011100000000000'
Host	94	30	7	'001100011101000000010000001000000100000000000010100000010011100000000000'
Host	94	31	7	'001100011101000000000000001000000100000000000010101000010011100000000000'
Host	94	32	7	'009100011101000000000000001000000000000000000010100000011011100000000000'
Host	94	33	7	'001100011101000000010000001000000000000100000010100000010011100000000000'
Host	94	34	6	'009100011101000000010000001000000000000000000010100000010011100000000000'
Host	94	35	6	'009100011101000000000000101000000000000000000010100000011011100000000000'
Host	94	36	6	'001100011101000000000000001000000000000000000010100000010011100090000000'
Host	94	37	6	'001100011101000000000000001000000000100000000010100000010011100000000000'
Host	94	38	6	'001100011101000000000000001000000000000000000010100000010111100000000000'
Host	94	39	6	'000000001101000000000010001010000000000000000010100000010011100000000000'
Host	94	40	6	'021100011101000000000000101000000000000000000010100000011011100000000000'
Host	94	41	6	'021100011101000000000000001000000000000000000010100000011011100000000000'
Host	94	42	5	'001100011101000000000000001000000000001000000010100000010011100000000000'
Host	94	43	5	'021100011101000000000000001000000000000000000010110000010011100000000000'
Host	94	44	5	'021100011101000000000000001000000000000100000010100000010011100000000000'
Host	94	45	4	'000000001001000000000000001000000000000020000000100000000011100000000000'
Host	94	46	4	'009100011101000000000000101000000000000100000010100000010011100000000000'
Host	94	47	4	'001100011101000000010000001000000000000000000010101000010011100000000000'
Host	94	48	4	'001100011101000000000000001000000000000000000010100000010011110000000000'
Host	94	49	4	'001100011101000000000000101010000000000000000010100000010011100000000000'
Host	94	50	4	'001100011101090000000000001000000000000000000010100000010011100000000000'
Host	94	51	4	'021100011101000000010000001000000000000000000010100000010011100000000000'
Host	94	52	4	'021100011101000000000000001000000000000010000010100000010011100000000000'
Host	94	53	4	'001100011101000000001000101000000000000010000010100000010011100000000000'
Host	94	54	4	'001100011101000000000000101000000000000000000010100000019011100000000000'
Host	94	55	4	'021100011101000000000000001000000000000000000010101000011011100000000000'
Host	94	56	4	'001100011101000000010000001000000000000000000010110000010011100000000000'
Host	94	57	4	'021100011101000000000000001000000100000000000010100000019011100000000000'
Host	94	58	3	'001100011101000000000000001000000100000100000010100000010011100000000000'
Host	94	59	3	'009100011101000000010000101000000000000000000010100000010011100000000000'
Host	94	60	3	'001100011101000000000000101000000000000000000010110000010011100000000000'
Host	94	61	3	'001100011101000000000000101000000000000000000010100000010011100090000000'
Host	94	62	3	'001000011101000000000000001000000000000000000010100000010011000000000000'
Host	94	63	3	'001000011101000000000000001000000000000000000000100000000011100000000000'
Host	94	64	3	'001100011101000000001000101000000000000000000010100000010011100000000000'
Host	94	65	3	'001100011101000000000000901000000000000000000010100000010011100000000000'
Host	94	66	3	'001100011101000000000000001000000000000000000010100000010011100000010000'
Host	94	67	3	'001100011101010000000000001000000000000000000010100000010011100000000000'
Host	94	68	3	'001100011101000000010000001000000000000010000010100000010011100000000000'
Host	94	69	3	'001100011101000000000000101000000000000020000010100000010011100000000000'
Host	94	70	3	'001100011101000000000000001000000000000000000010100000019011100000000000'
Host	94	71	3	'021100011101000000000000001000000000000000000010100000019011100000000000'
Host	94	72	3	'001100011901000000000000001000000000000000000010100000010011100000000000'
Host	94	73	3	'021100011101000000000000101000000000000100000010100000010011100000000000'
Host	94	74	3	'001100011101000000000000001000000000000000000010101000011011100000000000'
Host	94	75	3	'001100011101001000000000101000000000000000000010100000010011100000000000'
Host	94	76	3	'001100011101000000000000001000000000000000000010111000010011100000000000'
Host	94	77	3	'021100011101000000000000001000000100000000000010101000010011100000000000'
Host	94	78	3	'001100011101000000000000091000000000000000000010100000010011100000000000'
Host	94	79	2	'001100011101000000001000001000000000000000000010100000010011100000000000'
Host	94	80	2	'001100011101000009000000001000000100000000000010100000010011100000000000'
Host	94	81	2	'000000001001000000000000001000000100000020000000100000000011100000000000'
Host	94	82	2	'000000001101000000000000001000000000009020000000100000000011100000000000'
Host	94	83	2	'000000001101000000000000001000000000000020000000100000000011100000000000'
Host	94	84	2	'009100011101000000000000001000000000000100000010100000010011100000000000'
Host	94	85	2	'009100011101000000000000101000000000000010000010100000010011100000000000'
Host	94	86	2	'009100011101000000000000101000000000000020000010100000010011100000000000'
Host	94	87	2	'001100011101000000000000001000000000000000000010100000010011100010000000'
Host	94	88	2	'001100011101000000000000101000000000000100000010110000010011100000000000'
Host	94	89	2	'021100011101000000001000101000000000000000000010100000010011100000000000'
Host	94	90	2	'021100011101000000000000001000000000000010000010101000010011100000000000'
Host	94	91	2	'001100011101000000000000001000000000010000000010100000010011100000000000'
Host	94	92	2	'001100011101000000000001001000000000000000000010100000010011100000000000'
Host	94	93	2	'001100011101000000000000001000000000000000000110100000010011100000000000'
Host	94	94	2	'001100011101000000000000011000000000000000000010100000010011100000000000'
Host	94	95	2	'001000011101000000000000001000000000000000000010100000010011100000000000'
Host	94	96	2	'001100011101000000000000001000001000000000000010100000010011100000000000'
Host	94	97	2	'001100011001000000000000101000000000000000000010100000010011100000000000'
Host	94	98	2	'001100011101000000000000001000000000000000000010100010010011100000000000'
Host	94	99	2	'001100011101000000000000001000000000000000000010100000010011109000000000'
Host	94	100	2	'001100011101000000009000001000000000000000000010100000010011100000000000'
Host	94	101	2	'001100011101000000000000001000000000000000000010109000010011100000000000'
Host	94	102	2	'001000011101001000000000001000000000000000000000100000000011100000000000'
Host	94	103	2	'001100011101000000000000001000000000000010000010101000010011100000000000'
Host	94	104	2	'021100011101000000000000101000000000000020000010100000010011100000000000'
Host	94	105	2	'021100011101010000000000101000000000000000000010100000010011100000000000'
Host	94	106	2	'001100011101000000000000001000000000000101000010100000011011100000000000'
Host	94	107	2	'001100011101000000000000001000000000000100000010100000011011100000000000'
Host	94	108	2	'001100011101000000000000001000000100000000000010100000011011100000000000'
Host	94	109	2	'001100011101000000010000101000000000000000000010100000011011100000000000'
Host	94	110	2	'001100011101000000000000101000000000000000000010101000011011100000000000'
Host	94	111	2	'001100011101000000000000001000000000000010000010100000011011100000000000'
Host	94	112	2	'021100011101000000010000001000000000000000000010101000010011100000000000'
Host	94	113	2	'021100011101000000000000101000000000000000000010101000010011100000000000'
Host	94	114	2	'001100011101000000000000001000000000000000000010100000010091100000000000'
Host	94	115	2	'021100011101001000000000001000000100000000000010100000010011100000000000'
Host	94	116	2	'021100011101000000000000101000000000100000000010100000010011100000000000'
Host	94	117	2	'001100011101000000000000001000000000000020000010101000010011100000000000'
Host	94	118	2	'001100011101000000000000001000000000000000000010100000010010100000000000'
Host	94	119	2	'001190011101000000000000001000000000000000000010100000010011100000000000'
Host	94	120	2	'001100011101000000000000101000000100000010000010100000010011100000000000'
Host	94	121	2	'001100011101000000000000101010000000000100000010100000010011100000000000'
Host	94	122	2	'001100011101000000000000001000000000000010000010100000019011100000000000'
Host	94	123	2	'000000101100010000000000000010000000010020001000000000000100000000000000'
Host	94	124	2	'021100011101000000000000001000000000000000000010101000019011100000000000'
Host	94	125	2	'021100011101000000000000001000000000000101000010100000010011100000000000'
Host	94	126	2	'001100011101000000000000001000000100000000000010101000011011100000000000'
Host	94	127	2	'001100011101000000000000101000000000000100000010100000011011100000000000'
Host	94	128	2	'021100011101000000000000001000000000000000000010100000010111100000000000'
Host	94	129	2	'001100011101001000000000001000000000000000000010100000011011100000000000'
Host	94	130	2	'021100011101000000000009001000000000000000000010100000010011100000000000'
Host	94	131	2	'021100011101001000000000001000000000000000000010100000010011100000000000'
Host	94	132	2	'001100011101000000000000001000000000000000000010110000011011100000000000'
Host	94	133	2	'011100011101000000000000001900000000000000000010100000010011100000000000'
Host	94	134	2	'001100011101000000000000001000009000000000000010100000010011100000000000'
Host	94	135	1	'000000001101000000200000001000000000000020000000100000000011000000000000'
Host	94	136	1	'001000001101090000000000001000000000000000000000100000000011100000000000'
Host	94	137	1	'001000001101010000000000001000000000000000000000100000000011100000000000'
Host	94	138	1	'001100011101000000000000001010000000000010000010100000010011100000000000'
Host	94	139	1	'001000011101000000000000001000000000000000000000100000010011000000000000'
Host	94	140	1	'001000001101000000000000001000000000009020000000100000000011100000000000'
Host	94	141	1	'021100011101000000010000001000000100000000000010100000010011100000000000'
Host	94	142	1	'021100011101000000000000101010000100000000000010100000010011100000000000'
Host	94	143	1	'021100011101000000010000001000000100000000000010100000011011100000000000'
Host	94	144	1	'001100011101000000000000101000000100000100000010100000011011100000000000'
Host	94	145	1	'001100011101000000010000001000000100000000000010100000011011100000000000'
Host	94	146	1	'001100011101000000000000001010000100000000000010100000010011100000000000'
Host	94	147	1	'001100011101000000000000001000000100000000000010100000010011100090000000'
Host	94	148	1	'001100011101000000000000001000000100000000000000100000000011100000000000'
Host	94	149	1	'001100011101000000000000001000000100000010000010100000010011100000000000'
Host	94	150	1	'000000001101000000000010001010000100000000000010100000010011100000000000'
Host	94	151	1	'000000001101000000000000001000000000009020000010100000000011100000000000'
Host	94	152	1	'000000001101000000000000001000000000009020000010100000010011100000000000'
Host	94	153	1	'001100011101000000000000001000000100100010000010100000010011100000000000'
Host	94	154	1	'001100011101000000000000001000000100000101000010101000010011100000000000'
Host	94	155	1	'001100011101000000000000101000000100000010000010101000010011100000000000'
Host	94	156	1	'000000001101000000000010001010000110000000000010100000010011100000000000'
Host	94	157	1	'001100011101000000000000001000000100000101000010100000010011100000000000'
Host	94	158	1	'000000001101000009000000001000000000009020000000100000000011100000000000'
Host	94	159	1	'000000001101000000010000001000000000000020000000100000000011100000000000'
Host	94	160	1	'000000001101000000010000001000000000000000000010100000010011100000000000'
Host	94	161	1	'001000011101000000000000001000000000009000000000100000000011100000000000'
Host	94	162	1	'001000011101000000010000001000000000000000000000100000000011100000000000'
Host	94	163	1	'000000001101000000000000001000000000009020000000100000010011100000000000'
Host	94	164	1	'009100011101000000000000001000000000001000000010100000010011100000000000'
Host	94	165	1	'009100011101000000000000111000000000000000000010100000010011100000000000'
Host	94	166	1	'009100011101000000000000001000000000100000000010100000010011100000000000'
Host	94	167	1	'009100011101000000001000101000000000000010000010100000010011100000000000'
Host	94	168	1	'009100011101000000000000001000000000000020000010100000010011100000000000'
Host	94	169	1	'009100011101000000010000001000000000010000000010100000010111100000000000'
Host	94	170	1	'009100011101000009000000001000000000000000000010100000010011100000000000'
Host	94	171	1	'009100011101000000000000101000000000000000000010100000011011100090000000'
Host	94	172	1	'009100011101000000000000001000000000000020000000100000000011100000000000'
Host	94	173	1	'009100011101000000000000001010000000000000000010100000011011100000000000'
Host	94	174	1	'001100011101000000000000001000000000000000000010101000010011109000000000'
Host	94	175	1	'001100011101000000010000101000000000000000000010101000010011100000000000'
Host	94	176	1	'001100111101000000010000001000000000000000000010101000010011100000000000'
Host	94	177	1	'001100011101000009000000001000000000000000000010101000010011100000000000'
Host	94	178	1	'001100011101000000000000001000000000000101000010101000010011100000000000'
Host	94	179	1	'001100011101000000000000001000000000000100000010101000010011100000000000'
Host	94	180	1	'001100011109000000000000101000000000000100000010101000010011100000000000'
Host	94	181	1	'001100011101000000000000101000000000010000000010101000010011100000000000'
Host	94	182	1	'000000011101000000000000001000000000000000000000101000000011100000000000'
Host	94	183	1	'001100011101000000010000001000000000000010000010101000010011100000000000'
Host	94	184	1	'001100011101000009010000001000000000000000000010100000010011100000000000'
Host	94	185	1	'021100011101000000000000001000000000000000000010100000010011100900000000'
Host	94	186	1	'021100011101000000000000101000000000000000000019110000010011100000000000'
Host	94	187	1	'001100011101000009000000001000000000000000000010110000010011100000000000'
Host	94	188	1	'001100011101010000000000001000000000000000000010110000010011100000000000'
Host	94	189	1	'001100011101000000010001001000000000000000000010100000010011100000000000'
Host	94	190	1	'021100011101000000000000111000000000000100000010100000010011100000000000'
Host	94	191	1	'021100011101000000000000001000000000000000000010100000010011109000000000'
Host	94	192	1	'001100011101000000000000001000000000900000000010100000010011100000000000'
Host	94	193	1	'001100011101000000000000101000000000100000000010100000010011100000000000'
Host	94	194	1	'001000011101000009000000001000000000000010000000100000000011100000000000'
Host	94	195	1	'001100011101000000010000001000000000000000001010100000010011100000000000'
Host	94	196	1	'001100011101000000000000101000000000000000000010100000910011100000000000'
Host	94	197	1	'001100011101010000000000101000000000000000000010100000010011100000000000'
Host	94	198	1	'001100011101000000000000001000000000000000000010100000000011100000000000'
Host	94	199	1	'001100111101000000000000001000000000000000000010100000010011100000000000'
Host	94	200	1	'001100011101009000000000001000000000000000000010100000010011100000000000'
Host	94	201	1	'001100011101000000000000011000000000000000000010100000010011100000100000'
Host	94	202	1	'001100011101000000000000011000000000000000000010100000010011100090000000'
Host	94	203	1	'000000011101000000000000001000000000000000000010100000010011100000000000'
Host	94	204	1	'000000011101000000000000001000000000000000000000100000000011100000000000'
Host	94	205	1	'001100011101000000000010101000000000000000000010100000010011100000000000'
Host	94	206	1	'091100011101000000000000001000000000000100000010100000010011100000000000'
Host	94	207	1	'001100011101000000000000001001000000000000000010100000010011100000000000'
Host	94	208	1	'001100011101000000000000101000000000000100000000100000010011100000000000'
Host	94	209	1	'001100011101010000010000101000000000000000000010100000010011100000000000'
Host	94	210	1	'001100011101090000000000101010000000000000000010100000010011100000000000'
Host	94	211	1	'001000011101000000000000001000000000000000000000100000010011100000000000'
Host	94	212	1	'001100011101000000090000001000000000000000000010100000010011100000010000'
Host	94	213	1	'001100011101000000000900001000000000000000000010100000010011100000000000'
Host	94	214	1	'091100011101000000000000101000000000000000000010100000010011100000000000'
Host	94	215	1	'001100011101000000000000101000000000090000000010100000010011100000000000'
Host	94	216	1	'001100011101000000000000001000000000000100000010100000010011100090000000'
Host	94	217	1	'001100011101000000000000001000000000000100000010100000010011100010000000'
Host	94	218	1	'001100011101000009000000001000000000000100000010100000010011100000000000'
Host	94	219	1	'001100011101000000000000101000000000000101000010100000010011100000000000'
Host	94	220	1	'001100011101000000000000001000000000000000000010100000010011100090010000'
Host	94	221	1	'001100011101000000000000001000000000000000000000100010000011000000000000'
Host	94	222	1	'001000011101000000000000001000000000000010000100100000000011100000000000'
Host	94	223	1	'001000011101000000010000001000000000000010000010100000010011000000000000'
Host	94	224	1	'001100011101000000000000001000000000009020000010100000011011100000000000'
Host	94	225	1	'001100011101000000000000101000000000010000000010100000011011100000000000'
Host	94	226	1	'001100011101000000000009001000000000000000000010100000011011100000000000'
Host	94	227	1	'001100011101000000000009001000000000000000100010100000011011100000000000'
Host	94	228	1	'001100011101001000000009001000000000000000000010100000011011100000000000'
Host	94	229	1	'001100011101000000000009001000000000000010000010100000010011100000000000'
Host	94	230	1	'001100011101000000010009101000000000000000000010100000010011100000000000'
Host	94	231	1	'001100011101000000000009101000000000000000000010100000010011100000000000'
Host	94	232	1	'000000001101000000000010001010000011000010000010100000010011100000000000'
Host	94	233	1	'000000001101000000000010001010000010000000000010100000010011100000000000'
Host	94	234	1	'000000001101000000000010001010000011000010000001100000010011100000000000'
Host	94	235	1	'000000001101000000010010001010000000000000000010100000010011100000000000'
Host	94	236	1	'001100011001000000011000001000000000000000000010100000010011100000000000'
Host	94	237	1	'001100011101000000000000001000000000000100000010100000019011100000000000'
Host	94	238	1	'001100011100000000010000001000000000000000000010100000010011100000000000'
Host	94	239	1	'021100011101000000000000001000000000000020000010100000010011100000000000'
Host	94	240	1	'001100011101000000000000101000000000000010000010100000010091100000000000'
Host	94	241	1	'001100011101000000000000101000010000000000000010100000010011100000000000'
Host	94	242	1	'001100011101000000000000101000000000000010000000100000000011100000000000'
Host	94	243	1	'001100011101000000000000001000000000000000000110101000010011100000000000'
Host	94	244	1	'001100011101000000000010001010000011000010000001100000010011100000000000'
Host	94	245	1	'001100011101000000000000001000000000000010000000100000000111000000000000'
Host	94	246	1	'021100011101000009000000001000000000000000000010100000010011100000000000'
Host	94	247	1	'001100011101000000010000101000000000000000000010100000010011100090000000'
Host	94	248	1	'001100011101000000000000101000000000000000000010100000010011110000000000'
Host	94	249	1	'001100011101001000000000001000000000000010000010100000010011100000000000'
Host	94	250	1	'001100011101000000010000101000000000000100000010100000010011100000000000'
Host	94	251	1	'001100011101000000010009001000000000000000000010101000010011100000000000'
Host	94	252	1	'001100091101000000000000101000000000000000000010100000010011100000000000'
Host	94	253	1	'001100011101000000000000001000000000001000000010100000010011100090000000'
Host	94	254	1	'001100011101090000000000101000000000000100000010100000010111100000000000'
Host	94	255	1	'001100011101000000000000001000000000000000000000100000010011100000000000'
Host	94	256	1	'001100011101000000010000101000000000001000000010100000010011100000000000'
Host	94	257	1	'001100011101000000010000001900000000000000000010100000011011100000000000'
Host	94	258	1	'001100011101000000000000001000000000000090000010100000010011100000000000'
Host	94	259	1	'001100011101090000000000101000000000000000000010100010010011100000000000'
Host	94	260	1	'001100011101000000000000001000000100000000000010100000010111100000000000'
Host	94	261	1	'001100011101000000000000101000000000000000000000100000000011100000000000'
Host	94	262	1	'001100011111000000000000001000000000000000000010100000010011100000000000'
Host	94	263	1	'001100011101000009000000101000000000010010000010100000010011100000000000'
Host	94	264	1	'021000011101000000000000001000000000000000000010101000010011100000000000'
Host	94	265	1	'021100011101000000000000101010000000000000000010100000010011100000000000'
Host	94	266	1	'021100011101000000000000001000000000000000000000100000000011100000000000'
Host	94	267	1	'021100011101000000010009001000000000000000000010100000010011100000000000'
Host	94	268	1	'001100011101000000000000001000000000100000000000100000000011000000000000'
Host	94	269	1	'001100011101000000000000101000000000000100000010101000010011100000000000'
Host	94	270	1	'001100011101000000000000101000000000000020000010101000010011100000000000'
Host	94	271	1	'001100011101000000000000001000000000000000000000101000000011000000000000'
Host	94	272	1	'001100011101001000000000101000000000000000000010100000000001100000000000'
Host	94	273	1	'000000001101000000000000001000000000009920000000100000000011100000000000'
Host	94	274	1	'001100011101000000000000101010000000000020000010100000010011100000000000'
Host	94	275	1	'001000011101000000000009001000000000000000000010100000010011100000000000'
Host	94	276	1	'001100011101000009000000101000000000000100000010100000010011100000000000'
Host	94	277	1	'001000011101000000000000001000000000000000000000100000000011000000000000'
Host	94	278	1	'001100011101000000000000901000000000000000000010100000010011100000010000'
Host	94	279	1	'001100011101000000000000001010000000000000000010100000010011100000000000'
Host	94	280	1	'001100011101000000000000001000000000000101000110100000010011100000000000'
Host	94	281	1	'001100011101000000010000001000000000000009000010100000010011100000000000'
Host	94	282	1	'001100011101000000000000111000000100000000000010100000010011100000000000'
Host	94	283	1	'021100011101000000000900101000090000000000000010100000010011100000000000'
Host	94	284	1	'021190011101000000000000101000000000000100000010100000010011100000000000'
Host	94	285	1	'009100011101000000000000001010000000000000000010101000010011100000000000'
Host	94	286	1	'009100011101000000000000001000000000000000000010101000010011100000000000'
Host	94	287	1	'021000011101000000000000001010000000000000000010100000010011100000000000'
Host	94	288	1	'000000001101000000000000001000000000000000000010100000010011100000000000'
Host	94	289	1	'001000011101000009000000001000000000000000000000100000010011100000000000'
Host	94	290	1	'001100011101001000000000101000000000000000000010100001010011100000000000'
Host	94	291	1	'001100011101000000000090001000000000000000000010100000010011100000000000'
Host	94	292	1	'001100011101000000000009011000000000000000000010100000010011100000000000'
Host	94	293	1	'001100011101000000000000101000000000000000000010100001010011100000000000'
Host	94	294	1	'001100011101000000000000101000000000000010000010100000011011100000000000'
Host	94	295	1	'001000011101000000000000001000000000000000000000100000001011100000000000'
Host	94	296	1	'021000011101000000000000001000000000000000000100100000001011100000000000'
Host	94	297	1	'001100011101000000000000001000000000000101000010101000011011100000000000'
Host	94	298	1	'001100011101000000000000101000000000000101000010101000011011100000000000'
Host	94	299	1	'021100011101000000000000101000000000000020000010110000011091100000000000'
Host	94	300	1	'021100011101000000000000001000000000000000000010110000011011100000000000'
Host	94	301	1	'021100011101000000000000001000000100000000000010101000011011100000000000'
Host	94	302	1	'021100011101001000000000001000000000000000000010101000011011100000000000'
Host	94	303	1	'021000011101000000000000001000000000000010000010100000010011000000000000'
Host	94	304	1	'021100011101000000000000001000000000000000000010100000010011000000000000'
Host	94	305	1	'001000011101001000000000001000000100000000000000100000001011100000000000'
Host	94	306	1	'001100011101000000010000101000000100000000000010100000010011110000000000'
Host	94	307	1	'001100011101000000010000001000000100000000000000100000010011100000000000'
Host	94	308	1	'001100011101000000000000101100000000000000000010100000010011100000000000'
Host	94	309	1	'001100011101000000000000101000000100000120000010100000010011100000000000'
Host	94	310	1	'001100011101000000000000001000000100000000000010110000010011100000000000'
Host	94	311	1	'001100011101000000000000001000000100000000000010111000010011100000000000'
Host	94	312	1	'021100011101000000000000001900000000000000000010100000010011100000000000'
Host	94	313	1	'021100011101000000000000901000000000000000000010100000010011100000000000'
Host	94	314	1	'021100011101000000000009101000000000000100000010100000010011100000000000'
Host	94	315	1	'001100011101000000000000101000000000000190000010100000010011100000000000'
Host	94	316	1	'001100011101001000000000001000000000000101000010100000010011100000000000'
Host	94	317	1	'001100011101000000000000101000000000000090000010100000000011100000000000'
Host	94	318	1	'021100011101000000000000101000000000000000000010100000010011109000000000'
Host	94	319	1	'021100011901000000000000101000000000000100000010100000010011100000000000'
Host	94	320	1	'001100011101000000010001101000000000000000000010100000010011100000000000'
Host	94	321	1	'000000001101000000000010001010000011000000000010100000010011100000000000'
Host	94	322	1	'021100011101000000000000001000000000000100100010100000010011100000000000'
Host	94	323	1	'021100011101000000000000001001000000000100000010100000011011100000000000'
Host	94	324	1	'001100011101000000000000001090000000000000000000101000010011100000000000'
Host	94	325	1	'021100011101000000000000001000000100000000000010100000010011000000000000'
Host	94	326	1	'021100011101000000010000001000000100000000000010101000010011100000000000'
Host	94	327	1	'001100011101000000010000101000000100000000000010101000010011100000000000'
Host	94	328	1	'001100011111000000000000001000000000000000000010100000011011100000000000'
Host	94	329	1	'001100011101000000010000101000000000000000000010100000010011100000010000'
Host	94	330	1	'001100011101000000000000001000000000000010001010100000010011100000000000'
Host	94	331	1	'001100011101000000000000001000000100100000000010100000010011100000000000'
Host	94	332	1	'001100011101000000000000001000000000000000000000100000011011100000000000'
Host	94	333	1	'021100011101000000000000001000000000000000000010100000010011110000000000'
Host	94	334	1	'001100011101000000000000101000000000000000000010100000010111100000000000'
Host	94	335	1	'001100011101000009000000001000000000000010000010100000010011100000000000'
Host	94	336	1	'000000101100010000000000000010000000010020000000100000000100000000000000'
Host	94	337	1	'000000101100010000000000000010000000010020000000000000000100000000000000'
Host	94	338	1	'000000101100010000000000000010000000010000000000000000000110000000000000'
Host	94	339	1	'000000101101010000000000000010000000010000000000000000000100000000000000'
Host	94	340	1	'000000101100010000000000000010000000010020000000100000010011100000000000'
Host	94	341	1	'000000101100010000000000001110000000000000000010100000011011100000000000'
Host	94	342	1	'000000001000011000000000000010000000010000000000000000000100000000000000'
Host	94	343	1	'000000001101000000000000001000000000009020000000101100000011100000000000'
Host	94	344	1	'021000011101000000000000001000000000000000000010101000009011100000000000'
Host	94	345	1	'001100011101000000000009001000000100000000000010100000019011100000000000'
Host	94	346	1	'021100011101000000000009001000000100000000000010100000019011100000000000'
Host	94	347	1	'000000001101000000000010001010000111000000000010100000019011100000000000'
Host	94	348	1	'021100011101000000000000001000090100000000000010101000019011100000000000'
Host	94	349	1	'021100011101000000000000001000000100000000000010101000019011100000000000'
Host	94	350	1	'021100011101000000000000001000000000000100001010101000019011100000000000'
Host	94	351	1	'021100011101000000000000101000000100000001000010101000019011100000000000'
Host	94	352	1	'021100011101000000000000111000000000000000000010100000010011100000000000'
Host	94	353	1	'021100011101000000010000001000000000000000000010110000010011100000000000'
Host	94	354	1	'021100011101000000000000001000000000000000000010100000010011100000010000'
Host	94	355	1	'021100011901000000010000011000000000000000000010100000010011100000000000'
Host	94	356	1	'021100011101000000000001001000000000000000000010100000010011100000000000'
Host	94	357	1	'021100011101000009000000101000000000000000000010100000019011100000000000'
Host	94	358	1	'001100011101000009000000001000000000000000000010100000019011100000000000'
Host	94	359	1	'001100011101000000000000101000000100000000000010100000011011100000000000'
Host	94	360	1	'001100011101000100000000001000000100000020000010100000010011100000000000'
Host	94	361	1	'001100011101000000000000101010000000010000000010100000010011100000000000'
Host	94	362	1	'001100011101000000000000111000000000000000000010100000010011100000000000'
Host	94	363	1	'021100011101000000000000101000000100000020000010100000010011100000000000'
Host	94	364	1	'001100011101001000000000101000000100000000000010100000010011100000000000'
Host	94	365	1	'021100011101011000000000001000000000000000000010100000010011100000000000'
Host	94	366	1	'021100011101001009001000101000000000000100000010100000010011100000000000'
Host	94	367	1	'021100011101001000010000001000000000000000000010100000010011100000000000'
Host	94	368	1	'021100011101000000000000001000000000000100000010100000010011100090000000'
Host	94	369	1	'021100011101000000000000001000010000000000000010100000010011109000000000'
Host	94	370	1	'021100011101000000000000101000000000000000000010100000011111100000000000'
Host	94	371	1	'021100011101000000010000101010000000000000000010110000010011100000000000'
Host	94	372	1	'001100011101000000000000001000000000100000000010101000010011100000000000'
Host	94	373	1	'021100011101000000000000101000000000000010000010101000019011100000000000'
Host	94	374	1	'001100011101000000000000001000000000000000000010101000019011100000000000'
Host	94	375	1	'000000001101000000000010001010000019000010000010100000010011100000000000'
Host	94	376	1	'001100011101000000000000001000000000000101000010119000010011100000000000'
Host	94	377	1	'001900011101000000000000001000000000000000000010100000011011100000000000'
Host	94	378	1	'001100011101000000000009001000000000000000000010110000019011100000000000'
Host	94	379	1	'001100011101000000000000001000000000000010000010110000010011100000000000'
Host	94	380	1	'001100011901000000000000101000010000000000000010100000010011100000000000'
Host	94	381	1	'001100011101000000000009001000000100000000000010100000010011100000000000'
Host	94	382	1	'021100011101000000000000001001000100000000000010100000010011100000000000'
Host	94	383	1	'021100011101000000000000101000000000000010000010100000010111100000000000'
Host	94	384	1	'021100011901000000010000001000000000000010000010100000010011100000000000'
Host	94	385	1	'021100011101000000000000001000000000000000000010101000010011100090000000'
Host	94	386	1	'021100011101000009000000101000000000000900000010100000010011100000000000'
Host	94	387	1	'021100011101000000000000101000000000000000000010100000019011100000000000'
Host	94	388	1	'001100011101000000010000001000000000000000000010101000011011100000000000'
Host	94	389	1	'001100011101000000000000001000000000000000000010100000011011109000000000'
Host	94	390	1	'001100011101000000000000001000000000000090000010100000011011100000000000'
Host	94	391	1	'001100011101001000000000001000000000000090000010100000011011100000000000'
Host	94	392	1	'001100011101000000010000001000000000000000000910100000011011100000000000'
Host	94	393	1	'001100011101001009000000101000000000000000000010100000010011100000000000'
Host	94	394	1	'000000001101000000009010001000000100000100000010110000010011100000000000'
Host	94	395	1	'001000011101001000000009001000000000000000000000100000000011100000000000'
Host	94	396	1	'009100011101000000000000001000000000000000000010110000010011100000000000'
Host	94	397	1	'009100011101000000000000101000000000000000000010110000011011100000000000'
Host	94	398	1	'021100011101000000000000101000000100010000000010101000010011100000000000'
Host	94	399	1	'000000001001000000000000001000000100000020000010101000010011100000000000'
Host	94	400	1	'001100011101000000000000001000000100000010000010101000011011100000000000'
Host	94	401	1	'000000101100010000000000001110000100010000000000001000001100000000000000'
Host	94	402	1	'001100011101000000000000001000000000000000000000100000001011000000000000'
Host	94	403	1	'009100011101000000000000101000000000000100000010100000011011100000000000'
Host	94	404	1	'001100011101000000000000101000000100000000000010101000011011100000000000'
Host	94	405	1	'001100011101000000000009101000000000000100000010100000010011100000000000'
Host	94	406	1	'001101011101000000000000001000000000000000000010100000010011100000000000'
Host	94	407	1	'021100011101000009000000001000000000000000000010100000011011100000000000'
Host	94	408	1	'021100011101000009000000101000000000000000000010100000011011100000000000'
Host	94	409	1	'021100011101000000000000101000000000000000000010110000010011100000000000'
Host	94	410	1	'021100011101000000000000101000000000000090000010100000011011100000000000'
Host	94	411	1	'021100011101000000010000101000000000000000000010100000011011100000010000'
Host	94	412	1	'021100011101000000000009101000000000000000000010110000010011100000000000'
Host	94	413	1	'021100011101000000010000101000000000000000000010110000010011100000000000'
Host	94	414	1	'021100011101000000000000001000000000000000000010100010010011100000000000'
Host	94	415	1	'001100011101000000000009001000000000000000000010101000010011100000000000'
Host	94	416	1	'021100011101000000010000901000000000000000000010110000010011100000000000'
Host	94	417	1	'021100011101000000000000901000000000000000000010110000010011100000000000'
Host	94	418	1	'001100011101000009000000101000000000000000000010110000010011100000000000'
Host	94	419	1	'000000001101000000000000001900000000000020000000100000000011100000000000'
Host	94	420	1	'001100011101000000010000001000000000000000000010100000011011100000000000'
Host	94	421	1	'001100011101001000000000001000000000000000000010100000000011100000000000'
Host	94	422	1	'001100011101000000000000001000000090000100000010100000011011100000000000'
Host	94	423	1	'001100011101000000000000001000000000000910000010101000011011100000000000'
Host	94	424	1	'001100011101000009000000101000000000000010000010100000011011100000000000'
Host	94	425	1	'001100011101000009000000001000000000000000000010111000010011100000000000'
Host	94	426	1	'001100011101000000010000101000000000000020000010100000010011100000000000'
Host	94	427	1	'021100011101000000000000101000000000000000000010101000011011100000000000'
Host	94	428	1	'001100011101000000000000001000000000000000001010100000010011100000000000'
Host	94	429	1	'001100011901000000000000101000000000000000000010100000010011100000000000'
Host	94	430	1	'001100011101000000000000101000000000000100000011100000010011100000000100'
Host	94	431	1	'001100011101000000000000101000000000000900000010100000010011100000000000'
Host	94	432	1	'000000001101001000000000001000000000000920000000100000000011100000000000'
Host	94	433	1	'001100011101000000000000101000000100001100000010100000010011100000000000'
Host	94	434	1	'001100011101001000000009001000000000000000000010101000010011100000000000'
Host	94	435	1	'001100011101001000000009001000000000000000000010100000010011100000000000'
Host	94	436	1	'001100011101000000000000001000000000000020000010100000011011100000000000'
Host	94	437	1	'001100011101000000000000001000000100000020000010110000011011100000000000'
Host	94	438	1	'021100011101000000010000001000000000000010000010100000010011100000000000'
Host	94	439	1	'001100011100001000000000001000000000000000000010110000010011100000000000'
Host	94	440	1	'001000011101001009000000101000000000000000000010100000010011100000000000'
Host	94	441	1	'001100011101000000000000001000000000000000000010100000000100000000000000'
Host	94	442	1	'021100011101000000000010101000000100000010000010100000011011100000000000'
Host	94	443	1	'001100011101001000010000001000000000000000000010100000010011100000000000'
Host	94	444	1	'021100011101000000000000101000000000000000000010100000010011100000001000'
Host	94	445	1	'021100011101000000000000001000000000000100000010100000011011100000000000'
Host	94	446	1	'001100011101000000000000101000000000000100000910110000010011100000000000'
Host	94	447	1	'001100011101000000000000001000000000000100000010110000010011100000000000'
Host	94	448	1	'001100011101000000000000101000000000000010000910110000010011100000000000'
Host	94	449	1	'021100011191000000000000101000000000000100000010101000011011100000000000'
Host	94	450	1	'001100011101000000000000101000000000000020000010100000019011100000000000'
Host	94	451	1	'001100011901000000000000101000000900000000000010100000019011100000000000'
Host	94	452	1	'001100011101000000000000001000000000000000000910110000010011100000000000'
Host	94	453	1	'001100011101001000000000001000000100000000000010101000010011100000000000'
Host	94	454	1	'001100011101001000000000001000000000000000000010101010010011100000000000'
Host	94	455	1	'001000011101001000000000001000000000000000000000100000001011000000000000'
Host	94	456	1	'001100011101000000000000001000000000000000000000100000000011000000000000'
Host	94	457	1	'001100011101000000009000011000000000000100000010100000010011100000000000'
Host	94	458	1	'001100011101000009000000001000000000900000000010100000010011100000000000'
Host	94	459	1	'021100011101000000000000001000010000000000000000100000000011000000000000'
Host	94	460	1	'001100011101000000009000001000000100000000000010100000011011100000000000'
Host	94	461	1	'001100011101000000009000001000000000000000000010100000010011100090000000'
Host	94	462	1	'001100011101000000000000001000000100000000000010100010010011100000000000'
Host	94	463	1	'001100011101000000000009001000000900000000000010100000010011100000000000'
Host	94	464	1	'001100011101000000000000101000000000000000000110100000010011100000000000'
Host	94	465	1	'021100011101001000000000101000000000000000000010100000010011100000000000'
Host	94	466	1	'001100011100000000000009101900000000000000000010100000010011100000000000'
Host	94	467	1	'021100011101000000000000101000000000900100000010100000011011100000000000'
Host	94	468	1	'001100011101000000000000001000000000900010000010100000011011100000000000'
Host	94	469	1	'001100011101000000000000001000009000000100000010100000010011100000000000'
Host	94	470	1	'001100011101000000000000001000009000000000000010100090010011100000000000'
Host	94	471	1	'000000001101000000000000001000000000000020000000100000011011100000000000'
Host	94	472	1	'001100011101000000010000001900000000000000000010110000010011100000000000'
Host	94	473	1	'001100011101000000000000001000000000000000000010110000011011100010000000'
Host	94	474	1	'001100011101001000000000001000000100000000000010100000011011100000000000'
Host	94	475	1	'021100011101000000000000101000000000000109000010100000010011100000000000'
Host	94	476	1	'001100011901000000000000001000000000000101000010101000010011100000000000'
Host	94	477	1	'001100011101000001000000101000000000000100000010100000010011100000010000'
Host	94	478	1	'021100011101000000910090101900000000000000000010100000010011100000000000'
Host	94	479	1	'021100011101000000000000101000000000000000000110100000010011100000000000'
Host	94	480	1	'001100011101000000000000001000000100000000000010100090010011100000001000'
Host	94	481	1	'001100011101000000010000001000000000000000000010101090010011100000000000'
Host	94	482	1	'009100011001000000000000101000000000000100000010100000010011100000000000'
Host	94	483	1	'009100011101000000000000001000000100000000000010110000010011100000000000'
Host	94	484	1	'001100011109000000010000001000000000000000000010100000011011100000000000'
Host	94	485	1	'001900011101000000000000001000000000000000000010100000010011100000000000'
Host	94	486	1	'001100011101000000000009001000000000000000000010110000010011100000000000'
Host	94	487	1	'001100011101000000000009001000000000000101000010100000010011100000000000'
Host	94	488	1	'001100011101000000000009001000000000000100000010100000010011100000000000'
Host	94	489	1	'001100011101000000000000001000000000000000000090100000010011100000000000'
Host	94	490	1	'001100011101000000000000091000000000000100000010100000010011109000000000'
Host	94	491	1	'001100011101000000001000101000000000000090000010100000010011100000000000'
Host	94	492	1	'001100011101090009000000001000000000000000000010100000010011100000000000'
Host	94	493	1	'001100011101090000000000001000000000000000000010101000010011100000000000'
Host	94	494	1	'011100011101000000000000001000000000000000000010110000010011100000000000'
Host	94	495	1	'001100011101000000009009001000000000000000000010100000010011100090000000'
Host	94	496	1	'009100011101000000010000101000000000000000000010100000011011100000000000'
Host	94	497	1	'001100011101000000000000001000000000000100000010100010010011100000000000'
Host	94	498	1	'001100011101000000000000001000000000000010000000100000000011000000000000'
Host	94	499	1	'001100011101000000200000101000000000000000000010100000010011100000000000'
Host	94	500	1	'009100011101000091009000001000000000000000000010100000010011100000000000'
Host	94	501	1	'000000001101001000000010001010000000000000000010100000010011100000000000'
Host	94	502	1	'009100011101000009000000101000000000010000000010100000010011100000000000'
Host	94	503	1	'001100011101000000000000001000000100000000000010101000019011100000000000'
Host	94	504	1	'021100011101000000000000001000000100000000000010110000010011100000000000'
Host	94	505	1	'001100011101000009000000001000000100000000000010101000010011100000000000'
Host	94	506	1	'001100011101000000000000001000000100000000000010110000011011100000000000'
Host	94	507	1	'001100011101000000000000101000000900000010000010100000010011100000000000'
Host	94	508	1	'009100011101001000000000101000000000000000000010100000010011100000000000'
Host	94	509	1	'009100011101090000000000001000000000000000000010100000011011190000000000'
Host	94	510	1	'009100011101000000000000001000000000000000000010100090011011100000000000'
Host	94	511	1	'001100011000010000000000000010000000010000000000000000000100000000000000'
Host	94	512	1	'001100011101000009000000001000009000000000000010100000010011100000000000'
Host	94	513	1	'001100011101001000010000101000000000000000000910100000010011100000000000'
Host	94	514	1	'001100011101001000010000101000000090000000000910100000011011100000000000'
Host	94	515	1	'011100011001000000010000001000000000000000000010100000010011100000000000'
Host	94	516	1	'001100011101000000009000001000000000100000000010100000010011100000000000'
Host	94	517	1	'001100911101000000000000001000000000000000000011100000010011100000000000'
Host	94	518	1	'009100011001090000010000101000000000000000000010100000011911100000000000'
Host	94	519	1	'001100011001090000010000001000009000000000000010100000011011100000000000'
Host	94	520	1	'009100011001000000000000101000000000000000000010100000010011100000000000'
Host	94	521	1	'001100011101000999000000001000000000000000000010100000010011100000000000'
Host	94	522	1	'001100011101090000009000001000000090000000090010100000010011100000000000'
Host	94	523	1	'001100011101000000000000001000000000000000000010100000010011100000001000'
Host	94	524	1	'021100011101000000000000001000000000000000090010100000010011109000000000'
Host	94	525	1	'001100011101000000000000101000000000000000000010111000010011100000000000'
Host	94	526	1	'001190011101000000090000001000000000000020000010100000010011100000000000'
Host	94	527	1	'001100019101001000000000001000000000000000000010100000010011100000000009'
Host	94	528	1	'001100911101009000000000091000000000000000000010100000010011100000000000'
Host	94	529	1	'009100011101000000000000101000009100000000000010100000010011100000000000'
Host	94	530	1	'001100011101000000000000001000000001000000000010110090010011100000000000'
Host	94	531	1	'000000011101000000000010001010000011000090000001109000010011100000000000'
Host	94	532	1	'001100011101000009000000101000009900000000000010100000010011100000000000'
Host	94	533	1	'001100011101000900000000001000000000090000000010100090010011100000000000'
Host	94	534	1	'001100011101000000900000101000000100000000000010100000010011100000000000'
Host	94	535	1	'009100011101000000000000001000000100000000000010100000010011100000000000'
Host	94	536	1	'001100011101000000000000001000000100000000000010900000010011100000000000'
Host	94	537	1	'001100011101090000000000101000000000000000000010110000010011100000000000'
Host	94	538	1	'001100011001011000000000001900000000000000000010109000010011100000000000'
Host	99	1	28	'001100011101000000000000001000000000000101000010100000010011100000000000'
Host	99	2	25	'001100011101000000000000001000000000000100000010100000010011100000000000'
Host	99	3	24	'000000001101000000000010001010000011000010000010100000010011100000000000'
Host	99	4	18	'001100011101000000010000001000000000000000000010100000010011100000000000'
Host	99	5	12	'001100011101000000010000001000000000000010000010100000010011100000000000'
Host	99	6	12	'001100011101000000000000001000000000000000000010100000010011100000000000'
Host	99	7	8	'000000001101000000000010001010000011000100000010100000010011100000000000'
Host	99	8	8	'000000001101000000000010001010000011000101000010100000010011100000000000'
Host	99	9	8	'000000001101000000000010001010000011000000000010100000010011100000000000'
Host	99	10	7	'000000001101000000000010001010000000000101000010100000010011100000000000'
Host	99	11	7	'000000001101000000000010001010000000000100000010100000010011100000000000'
Host	99	12	6	'001100011101000000000000001000000000000020000010100000010011100000000000'
Host	99	13	6	'000000101100010000000000001110000000010020000000000000000100000000000000'
Host	99	14	6	'000000101101010000000000000010000000010020000000000000000100000000000000'
Host	99	15	5	'000000001101000000000010001000000000000101000010100000010011100000000000'
Host	99	16	5	'000000001101000000000000001000000000000100000010100000010011100000000000'
Host	99	17	5	'000000001101000000000010001010000011010010010001100000010011100000000000'
Host	99	18	4	'000000001101000000010010001010000011000010000010100000010011100000000000'
Host	99	19	4	'001100011101000000010000001000000000000100000010100000010011100000000000'
Host	99	20	4	'000000001101000000000010001010000011010010000010100000010011100000000000'
Host	99	21	4	'000000001101000000000000001000000000000101000010100000010011100000000000'
Host	99	22	4	'000000001101000000000000001000000000000000000010100000010011100000000000'
Host	99	23	4	'000000001101000000010000001000000000000000000010100000010011100000000000'
Host	99	24	4	'000000001101000000000010001010000011000010000001100000010011100000000000'
Host	99	25	4	'000000001101000000010010001010000011000000000010100000010011100000000000'
Host	99	26	4	'000000001101000000000010001010000011000020000010100000010011100000000000'
Host	99	27	4	'009100011101000000000000001000000000000100000010100000010011100000000000'
Host	99	28	4	'021100011101000000000000001000000000000100000010100000010011100000000000'
Host	99	29	3	'001100011101000000000000001000000000000010000010100000010011100000000000'
Host	99	30	3	'001100011101000000010000001000000000000000000010100000010011100090000000'
Host	99	31	3	'001100011101000009000000001000000000000000000010100000010011100000000000'
Host	99	32	3	'001100011101000000010000001000000000000109000010100000010011100000000000'
Host	99	33	3	'000000001101000000000010001010000011000001000010100000010011100000000000'
Host	99	34	3	'000000001101000000010010001010000011000101000010100000010011100000000000'
Host	99	35	3	'000000001101000000000010001000000000000100000010100000010011100000000000'
Host	99	36	3	'000000001101000000000010001010000011010000000010100000010011100000000000'
Host	99	37	3	'001100011101000000010000001000000000000020000010100000010011100000000000'
Host	99	38	3	'001100011101000000000000001000000100000100000010100000010011100000000000'
Host	99	39	3	'001100011101000000000000001000000000000109000010100000010011100000000000'
Host	99	40	3	'009100011101000000000000001000000000000000000010100000010011100000000000'
Host	99	41	3	'001100011101000000000000001000000000000020000010100000011011100000000000'
Host	99	42	3	'001100011101000000000000001000000000000101000010100000011011100000000000'
Host	99	43	3	'000000001101000000010010001010000011000100000010100000010011100000000000'
Host	99	44	2	'001100011101000000010000001000000000010020000000000000000100000000000000'
Host	99	45	2	'001100011101000000000000101000000000000100000010100000010011100000000000'
Host	99	46	2	'001100011101000000000000001000000000100101000010100000010011100000000000'
Host	99	47	2	'000000001101000000000010001010000000000010000010100000010011100000000000'
Host	99	48	2	'000000001101000000010010001010000000000101000010100000010011100000000000'
Host	99	49	2	'000000001101000000000010001010000010000110000010100000010011100000000000'
Host	99	50	2	'000000001101000000010010001010000000000100000010100000010011100000000000'
Host	99	51	2	'000000001101000000010010001000000000000101000010100000010011100000000000'
Host	99	52	2	'000000001101000000000010001010000010000100000010100000010011100000000000'
Host	99	53	2	'000000001101000000000000001000000000000010000010100000010011100000000000'
Host	99	54	2	'009100011101000000010000001000000000000010000010100000010011100000000000'
Host	99	55	2	'001100011101000000010000101000000000000100000010100000010011100000000000'
Host	99	56	2	'000000001101000000000010001000000000000010000010100000010011100000000000'
Host	99	57	2	'009100011101000000010000001000000000000000000010100000010011100000000000'
Host	99	58	2	'000000001101000000000010001010000000000000000010100000010011100000000000'
Host	99	59	2	'009100011101000000000000001000000000000101000010100000010011100000000000'
Host	99	60	2	'000000001101000000010010001010000000000101000010101000010011100000000000'
Host	99	61	2	'001000011101000000000000001000000100000010000100100000000011100000000000'
Host	99	62	2	'000100011101000000010000001000000000000000000010100000010011100000000000'
Host	99	63	2	'001100011101000000010000001000000000000010000010101000010011100000000000'
Host	99	64	2	'001100011101000000000000001000000000000101000010101000010011100000000000'
Host	99	65	2	'000000001101000000000010001010000011000100000010101000010011100000000000'
Host	99	66	2	'000000101100010000000000000010000000010020000000000000000100000000000000'
Host	99	67	2	'000000101101010000000000000010000000010020000000000000000011100000000000'
Host	99	68	2	'000000001000010000000000000010000000010000000000000000000100000000000000'
Host	99	69	2	'000000001101000000000010001010000011000101000010101000010011100000000000'
Host	99	70	2	'021100011101000000000000001000000000000101000010100000011011100000000000'
Host	99	71	2	'021100011101000000000000001000000000000101000010110000010011100000000000'
Host	99	72	2	'001100011101000000000000001000000000000101000010101000011011100000000000'
Host	99	73	2	'000000001101000000000010001010000011000010000009100000010011100000000000'
Host	99	74	2	'000000101101010000000000000010000000010020000000000000001100000000000000'
Host	99	75	2	'000000101100010000000000000010000000010020000000001000000100000000000000'
Host	99	76	2	'000000001101000000000010001010000111000101000010100000011011100000000000'
Host	99	77	1	'000000001101000000000000000010000000010020000000000000000100000000000000'
Host	99	78	1	'000000001101000000900010001010000000010020000000000000000100000000000000'
Host	99	79	1	'000000001101000000000010001010000000010020000000000000000100000000000000'
Host	99	80	1	'000000001101000000000010001010000011000000000000000000000101100000000000'
Host	99	81	1	'000000001101000000000010001010000011000101000000000000010100000000000000'
Host	99	82	1	'001100011101000000000000001000000000000100000000000000000100000000000000'
Host	99	83	1	'000000001101000000000010001010000010010020000000000000000100000000000000'
Host	99	84	1	'000000001101000000000000001000000000010020000000000000000100000000000000'
Host	99	85	1	'000000011101000000000090001000000000010020001000000000000100000000000000'
Host	99	86	1	'000000001101000000000010001010000011000010000000010000000100000000000000'
Host	99	87	1	'000000001101000000000010001010000010000000000010110000000011100000000000'
Host	99	88	1	'009100001101000000000000001000000000000010000010100000000100000000000000'
Host	99	89	1	'000000001101000000090010001010000000010020000000000000000010000000000000'
Host	99	90	1	'009100001101000000010000001000000000000001000010100000010011100000000000'
Host	99	91	1	'000000001101000000000010001010000000000010000001100000010011100000000000'
Host	99	92	1	'000000001101000000009010001010000011000010000001100000010011100000000000'
Host	99	93	1	'000000001101000000010010001010000011000010010001100000010011100000000000'
Host	99	94	1	'000000001101000000010010001010000001000100000010100000010011100000000000'
Host	99	95	1	'001100011101000000010000001000000000000100000110100000010011100000000000'
Host	99	96	1	'000100001101000000010000001000000000000100000010100000010011100000000000'
Host	99	97	1	'009100011101000000000000001000000000000100000010100000010011100000000900'
Host	99	98	1	'000100011101000000000000001000000000000101000010100000010011100000000000'
Host	99	99	1	'001100011101000000000000001000000010000101000010100000010011100000000000'
Host	99	100	1	'001100011100000000000000001000000000000101000010100000010011100000000000'
Host	99	101	1	'001100011101000000000000001000000000000100000010100000010011109000000000'
Host	99	102	1	'001100011101000000010000001000000000010000000010100000010011100000000000'
Host	99	103	1	'001100011101000000000000001000000000010000000010100000010011100000000000'
Host	99	104	1	'001100011101000009000000001000000000000020000010100000010011100000000000'
Host	99	105	1	'001000011101000000000010001000000000000001000010100000010011100000000000'
Host	99	106	1	'001000011101000000000000001000000000000000000000100000000011100000000000'
Host	99	107	1	'000100011101000000000000101000000000000100000010100000010011100000000000'
Host	99	108	1	'001100011101000000000000001000000000000100000011100000010011100000000000'
Host	99	109	1	'000000011101000000010000001000000011000010010010100000010011100000000000'
Host	99	110	1	'001100011101000000000010001000000000000101000010100000010011100000000000'
Host	99	111	1	'001100011101000000000010001000000000000109000010100000010011100000000000'
Host	99	112	1	'001100011101000000010000001000000000000019000010100000010011100000000000'
Host	99	113	1	'000000001101000000000010001010000001000010000010100000010011100000000000'
Host	99	114	1	'000000101101000000000010001010000000000101000010100000010011100000000000'
Host	99	115	1	'000000001101000000000010001010000011100101000010100000010011100000000000'
Host	99	116	1	'000000101101000000010000001010000001000100000010100000010011100000000000'
Host	99	117	1	'000000001101000000000000001000000000000111000010100000010011100000000000'
Host	99	118	1	'000000001101000000000000001000000000000000000011100000010011100000000000'
Host	99	119	1	'000000001101000009000010001000000000000000000010100000010011100000000000'
Host	99	120	1	'000000001101000000000010001000000000000000000010100010010011100000000000'
Host	99	121	1	'000000001101000009000010001010000010000100000010100000010011100000000000'
Host	99	122	1	'000000001101000009000010001010000011000010000010100000010011100000000000'
Host	99	123	1	'000000001101000000000011001010000011000010000001100000010011000000000000'
Host	99	124	1	'000000001101000000900010001010000011000010000001100000010011100000000000'
Host	99	125	1	'000000001101000000010010001010000011000020000010100000010011100000000000'
Host	99	126	1	'000000001101000000010010001010000011000010000100100000010011100000000000'
Host	99	127	1	'000000001101000000000010001010000001000000000010100000010011100000000000'
Host	99	128	1	'000000001101000000000010001010000000000010000010190000010011100000000000'
Host	99	129	1	'001100001101000000000010001010000000000100000010100000010011100000000000'
Host	99	130	1	'009000001101000000010010001010000010000010000010100000010011100000000000'
Host	99	131	1	'009100001101000000000010001010000000000101000010100000010011100000000000'
Host	99	132	1	'000000001101000000010010001010000011000010000010100000011011100000000000'
Host	99	133	1	'000000001101000000000010001010000011000101000010100000011011100000000000'
Host	99	134	1	'000000001101000000000010001010000011000010000010100000011011100000000000'
Host	99	135	1	'000000001101000000000010001010000011000020000010100000011011100000000000'
Host	99	136	1	'000000001101000000000010001000000000000000000010100000011011100000000000'
Host	99	137	1	'000000001101000000000010001010000011010010010010100000010011100000000000'
Host	99	138	1	'000000001101000000000010001010000011090010000010100000010011100000000000'
Host	99	139	1	'000000001101000000000000001000000000000010000100100000000011100000000000'
Host	99	140	1	'000000001101000000010010001010000000000010000010000000010011100000000000'
Host	99	141	1	'000000001101000000000010001010000010000001000010100000010011100000000000'
Host	99	142	1	'000000001101000000010010001010000011100101000010100000010011100000000000'
Host	99	143	1	'000000001101000000000010001010000001000109000010100000010011100000000000'
Host	99	144	1	'000000001101000000010010001010000000000010000010100000010011100000000000'
Host	99	145	1	'000000001101000000000010001010000011000000000010100000010011110000000000'
Host	99	146	1	'001100011101000000011000001000000000000000000010100000011011100000000000'
Host	99	147	1	'000000001101000000000010001010000019000101000010100000010011100000000000'
Host	99	148	1	'000000001101000000010010001010000011000010000001100000010011100000000000'
Host	99	149	1	'000100001101000000010010001000000010000011000010100000010011100000000000'
Host	99	150	1	'000000001101000000000000001010000010000000000010100000010011100000000000'
Host	99	151	1	'000000101101000000010000001000000000000001000010100000010011100000000000'
Host	99	152	1	'000000101101010000000010001010000011000010000010100000010011100000000000'
Host	99	153	1	'000000001101000000000010001000000000000191000010100000010011100000000000'
Host	99	154	1	'000000001101000000000010001010000011000190000010100000010011100000000000'
Host	99	155	1	'011100011101000000010000001000000000000000000010100000010011100000000000'
Host	99	156	1	'001000001101000000000000001000000000000100000010100000010011100000000000'
Host	99	157	1	'000100001101000000000010001000000000000000000000100000010011100090000000'
Host	99	158	1	'000000001101000000000000000010000000010000000010100000010011100090000000'
Host	99	159	1	'000000001101000009000010001000000000000010000010100010010011100000000000'
Host	99	160	1	'001100011101000000000000101000000011000010000010100000010011100000000000'
Host	99	161	1	'001100011101090000010001001000000000000000000010100000010011100000000000'
Host	99	162	1	'000000001101000000000010001000000000000000000000100000000011000000000000'
Host	99	163	1	'001100011101000000000000001000000000000020001010101000010011100000000000'
Host	99	164	1	'001100011101000000000000001000000000000000000010100000910011100000000000'
Host	99	165	1	'001100011101000000010000001000000100000000000010100000010011100090000000'
Host	99	166	1	'001100011101000000000000001000000100000100000010101000010011100000000000'
Host	99	167	1	'001100011101000000000000101000000000000010000010100000010011100000000000'
Host	99	168	1	'001100011101010000000000101000000000000010000010100000010011100090000000'
Host	99	169	1	'001100011101010000000000001009000000000110000010100000010011100000000000'
Host	99	170	1	'001100011101000000000000001000000000000101000010000000000011100000000000'
Host	99	171	1	'001100011101010000010000001000000000000000000010100000010011100090000000'
Host	99	172	1	'001100011101000000000000001000000011000101000010100000010011100000000000'
Host	99	173	1	'001100011101000000000000091000000000000101000010100000010011100000000000'
Host	99	174	1	'009100011101000000010009001000000000000000000010110000010011100000000000'
Host	99	175	1	'000000001101000000010010001000000000000100000010100000010011100000000000'
Host	99	176	1	'000000001101000000000010091010000011000000000010100000010011100000000000'
Host	99	177	1	'000000001101000000010000001000000000000000000010101000010011100000000000'
Host	99	178	1	'000000011101000000010000001000000000000000000010100000910011100000000000'
Host	99	179	1	'000100011101000000000000001010000011000000000010100000010011100000000000'
Host	99	180	1	'000000011101000000000000001000000001000100000010100000010011100000000000'
Host	99	181	1	'000000001101000000000000001000000000000000000010100000000011000000000000'
Host	99	182	1	'000000001101000000000000001000000000000010000010100000010011000000000000'
Host	99	183	1	'000100011101000000000000001000000000000101100010100000010011100000000000'
Host	99	184	1	'000000001101000000000010001010000000000000000010100000000110100000000000'
Host	99	185	1	'009100011101000000010000001000000000000010000010100009010011100000000000'
Host	99	186	1	'009000011101000000000000001000000000000101000010100000010011100000000000'
Host	99	187	1	'009100011101000000000000001000000000000101000110100000010011100000000000'
Host	99	188	1	'009100011101000000000000001000000000010101000010100000010011100000000000'
Host	99	189	1	'009100011101000000000000001090000000000100000010100000010011100000000000'
Host	99	190	1	'009100011101000000000000001000000000000110000010100000010011100000000000'
Host	99	191	1	'009100011101000000010000001000000000000000010010100000010011100000000000'
Host	99	192	1	'009100011101000000010000001000000000000100000010100000010011100000000000'
Host	99	193	1	'009100011101000000010000001000000000000000000010100000011011100000000000'
Host	99	194	1	'009100011101000000010000001000000000010000000010100000011110100000000000'
Host	99	195	1	'009100011101000000010000001000000000000110000010100000010011100000000000'
Host	99	196	1	'009100011101000000000000001000000000000101000010110000010011100000000000'
Host	99	197	1	'000100011101000000000090001090000011000100000010100000010011100000000000'
Host	99	198	1	'000000001101000000000090001090000000000100000010100000010011100000000000'
Host	99	199	1	'000000001101000000000000001090000000000100000010100000010011100090000000'
Host	99	200	1	'001000011101000000000000001090000000000100000010100000010011100000000000'
Host	99	201	1	'001100011101000000000010001090000000000100000010100000010011100000000000'
Host	99	202	1	'000000001101000000000010001090000000000100000010100000000011100000000000'
Host	99	203	1	'001100011101000009000000001000000000000020000010100000011011100000000000'
Host	99	204	1	'001100011101000000000000001000000000000190000010100000011011000000000000'
Host	99	205	1	'001100011101000000000000001000000000000000000010100000011011100090000000'
Host	99	206	1	'009000011101000000000000001000000000000010000010100000010011100000000000'
Host	99	207	1	'009100011101000000010000001000000000000101000010100000010011100000000000'
Host	99	208	1	'000000001101000000000000001090000001000100000010100000010011100000000000'
Host	99	209	1	'000000011101000000010010001010000000000010000010100000010011100000000000'
Host	99	210	1	'001000011101000000010000001010000001000010000010100000010100100000000000'
Host	99	211	1	'000000001101000000010010001010000010000010000010100000010011100000000000'
Host	99	212	1	'000000001101000000010000101000000000000100000010100000010011100000000000'
Host	99	213	1	'001000011101000000000000001000000000000111000100100000000011100000000000'
Host	99	214	1	'000100001101000009000000001000000011010000000010100000010011100000000000'
Host	99	215	1	'000000001101000009000000001000000011000110000001100000010011100000000000'
Host	99	216	1	'000000001101000000000010001000000000000101000010100000011011100000000000'
Host	99	217	1	'001100011101000000000000001000000000100100000010100000010011100000000000'
Host	99	218	1	'001100011101001009000000001000000000000020000010100000010011100000000000'
Host	99	219	1	'000000001101000000010000001000000000000100000010100000010100000000000000'
Host	99	220	1	'000000001101000000000010001010000000000100000010100000011011100000000000'
Host	99	221	1	'000000001101000000000010001010000100000120000000100000010011100000000000'
Host	99	222	1	'000000001101000000000010001010000111010020000000100000010011100000000000'
Host	99	223	1	'001100011901000000000000001000000000000000000010100000010011100000000000'
Host	99	224	1	'001100011101000009000000001000000000000010000010100000010011100000000000'
Host	99	225	1	'000000001101000000000010001010000000000010000110100000010011100000000000'
Host	99	226	1	'000100001101000000010010001000000000000001000010100000010011100000000000'
Host	99	227	1	'000000001101000000000010001010000011000900000010100000010011100000000000'
Host	99	228	1	'000100001101000000000000001000000011000900000010100000010011100000000000'
Host	99	229	1	'000000001101000000000010001010000011010010000010100000010011000000000000'
Host	99	230	1	'000000001101000000010000101000000000000010000010100000010011100000000000'
Host	99	231	1	'000000001101001000000010001010000011000100000010100000010011100000000000'
Host	99	232	1	'000000001101001000000010001010000011000010000010100000010011100000000000'
Host	99	233	1	'001000001101000000010000001000000000000100000110100000010011110000000000'
Host	99	234	1	'000000001101010000000010000010000000010020000000000000010010000000000000'
Host	99	235	1	'000000001101000000000010001010000011000011000010100000010011100000000000'
Host	99	236	1	'020000001101000000000000011000000000000100000010100000010011100000000000'
Host	99	237	1	'000100001101000000000010001010000000000010000011100000010011100000000000'
Host	99	238	1	'021100011101000000000000001000000000010000000010100000010011100000000000'
Host	99	239	1	'000000001101000009000010001000000010000010000010100000010011100000000000'
Host	99	240	1	'001100011101000000000000001000000000000100000010100000010011000000000000'
Host	99	241	1	'021100011101000000000000001000000000000100000010101000010011100000000000'
Host	99	242	1	'021000001101000000000000001000000000000101000010101000010011100000000000'
Host	99	243	1	'021100001101000000000000001090000001000101000010101000010011100000000000'
Host	99	244	1	'000000001100000000000010001010000010090010000010100000010111100000000000'
Host	99	245	1	'000000001101000000010010001010000011090010000011100000010011100000000000'
Host	99	246	1	'000000001101000000010000001000000100000010000010100000010011100000000000'
Host	99	247	1	'001100011101000000000000101000000100000020000010100000010011100000000000'
Host	99	248	1	'001100011101000000010000001000000000000100000010100000019011100000009000'
Host	99	249	1	'000000001101000009000010001000000000000100000010100000010011100000000000'
Host	99	250	1	'000100011101000000000010001000000011000009000010100000010011100090000000'
Host	99	251	1	'020000011101000000000010001010000011000009000010100000010011100000000000'
Host	99	252	1	'001100011101000000010000001000000000000009000010101000010011100000000000'
Host	99	253	1	'001100011101000000000009001000000000000029000010101000010011100000000000'
Host	99	254	1	'001100011101000000000000001000000000000109000010101000010011100000000000'
Host	99	255	1	'000000001101000000000010001010000111000000000010101000010011100000000000'
Host	99	256	1	'000000001101000000000010001000000111000001000010111000011011100000000000'
Host	99	257	1	'001100011101000000000000001000000000000100000010111000010011100000000000'
Host	99	258	1	'000000001101000000000010001010000000000101000010101000010011100000000000'
Host	99	259	1	'001100011101000000000000001000000000000100000010101000010011100000000000'
Host	99	260	1	'001100011101000000010000001000000000000000000010101000010011100000000000'
Host	99	261	1	'021100011101000000010010001010000009090000000010100000010011100000000000'
Host	99	262	1	'021100011101000000000000001000000000000000000010100000010011100000000000'
Host	99	263	1	'021100011101000000000000001000000000000010000010100000010011100000000000'
Host	99	264	1	'021100011101000000000010001010000000000000000010100000010011100000000000'
Host	99	265	1	'021100011101000000000010001000000010000090000010110000010011100000000000'
Host	99	266	1	'021100011101000000000010001010000001000020000010110000910011100000000000'
Host	99	267	1	'009100001101000000010010001000000000000000000010100000010011100000000000'
Host	99	268	1	'009100011101000000010010001000000010000001000010100000010011100000000000'
Host	99	269	1	'000000001101000000000010001010000009000000000011101000010011100090000000'
Host	99	270	1	'009100001101000000010000001000000009000090000010100000010011100000000000'
Host	99	271	1	'009000001101000000010010001010000019000000000010100000010011100000000000'
Host	99	272	1	'000000001101000000000000101010000000000000000010100000010011100090000000'
Host	99	273	1	'000000001101000000000010001010000009010010000010100000010011100000000000'
Host	99	274	1	'000100011101000000000090001000000011010000000010100000010011100000000000'
Host	99	275	1	'000100011101000000000090091000000011000010000010100000010011100000000000'
Host	99	276	1	'000000001101000000000090001010000011000000000010100000010011100000000000'
Host	99	277	1	'000000001101000000010000101000000000010010000010100000010011100000000000'
Host	99	278	1	'000000011101000000010010001010000010000100000010100000010011100000000000'
Host	99	279	1	'000000001101000000000010001010000011000010000000100000000011100000000000'
Host	99	280	1	'000000001101000000000010001010000011000010000001100000010011100000000900'
Host	99	281	1	'000000001101000000000010001010000011000101000010900000010011100000000000'
Host	99	282	1	'000000001101000000000010001010000011000119000010100000010011100000000000'
Host	99	283	1	'000000001101000000000010001010000100000919000010101000010011100000000000'
Host	99	284	1	'000000001101000000000010001010000000000109000000101000010011100000000000'
Host	99	285	1	'000000011101000000000000001010000001000100000011100000010011100000000000'
Host	99	286	1	'000000001101000000000010001010000011000010000010100000010011000000000000'
Host	99	287	1	'000000001101000000910000001010000001000020000010100000010011009000000000'
Host	99	288	1	'000000001101000000000010001010000011010000000010100000011011100000000000'
Host	99	289	1	'000000001101000000010010001010000011000010000001100000011011100000000000'
Host	99	290	1	'000000001101000000000010001010000011000100000010100000000011100000000000'
Host	99	291	1	'000000001101000000000010001010000011000010000001100000010011000000000000'
Host	99	292	1	'000000001101000000000010001010000010000010000010101000011011100000000000'
Host	99	293	1	'000000001901000000000010001010000011000010000001101000011011100000000000'
Host	99	294	1	'001100011101000000000000001000000000000000000010100100010011100000000000'
Host	99	295	1	'001000011101000009000000001000000000000000000000100000010011000000000000'
Host	99	296	1	'001100011101000000000000001000000000000000000010101000011011100000000000'
Host	99	297	1	'000000001101000000000010001010000000000109000011100000011011100000000000'
Host	99	298	1	'021100011101000000000000101000000000000100000010110000010011100000000000'
Host	99	299	1	'000000001101000000000010001010000111000000000010100000010011100000000000'
Host	99	300	1	'001100011101000000000009001000000000000020000010100000010011100000000000'
Host	99	301	1	'001100011101000000000009001000000000000000000010100000010011100000000000'
Host	99	302	1	'001100011101000000000009001000000100000000000010100000010011100000000000'
Host	99	303	1	'001100011101000000010900001000000100000000000010100000010011100000000000'
Host	99	304	1	'021100011101000000090000101000000100000100000010100000010011100000000000'
Host	99	305	1	'001100011101000000000000001000000111000100000010100000011011100000000000'
Host	99	306	1	'000000001101010000000000001010000000010121000010100000010011100900000000'
Host	99	307	1	'000000001101010000000000000010000000010020000000000000000100000000000000'
Host	99	308	1	'000000101100010000000000001110000000010020000010000000000100000000000000'
Host	99	309	1	'000000111100010000000000001110000000010000000000000000000100000000000000'
Host	99	310	1	'000000101100010000000000000010000000010020000000100010000100000000000000'
Host	99	311	1	'020000101100010000000000001110000000010020000000000000000100000000000000'
Host	99	312	1	'000000101101010000000000000010000000010020000000000000000101100000000000'
Host	99	313	1	'000000101101000000000000000010000000010020000000000000000100000000000000'
Host	99	314	1	'000000101100010000000000000010000000010020000100001000000100000000000000'
Host	99	315	1	'000000001101090000000000000010000000010020000000000000000100000000000000'
Host	99	316	1	'000000101101010000000000000010000000010020000000000090000100000000000000'
Host	99	317	1	'000000111101010000000000000010000000010020000000000000001100000000000000'
Host	99	318	1	'000000001101010000000000000010000000010020000000100000000100000000000000'
Host	99	319	1	'000000101100010000000010001110000001010000000010100000000000000000000000'
Host	99	320	1	'000000001100010000000000001110000000010000000000100000000001000000000000'
Host	99	321	1	'000000011100010000000000000010000000010020000000000000010011100000000000'
Host	99	322	1	'000010001100010000000000000010000000010020001000000000000100000000000000'
Host	99	323	1	'000000001101090000000010001010000000010000000000000000000111000000000000'
Host	99	324	1	'000000001000000000010010001010000019010010010000000000000100000000000000'
Host	99	325	1	'000000101100010000000000000010000000010020000000100000090101100000000000'
Host	99	326	1	'000000101100010000000000001110000100010020000000000000010011100000000000'
Host	99	327	1	'000000101100010000000000000010000000010020000000000000001100009000000000'
Host	99	328	1	'001100011101000000000000000010000000010020000000000000000100000000000000'
Host	99	329	1	'000000001101000000000010001010000100010020001000000000000100000000000000'
Host	99	330	1	'000000001101000000010010001010000011010000000000000000000100000000000000'
Host	99	331	1	'000000001101000000000010001010000011000100010001000000000100000000000000'
Host	99	332	1	'000000001101000000000010001010000011010010010001000000000100100000000000'
Host	99	333	1	'000000001101000000000000101010000010010020000000010000090100100000000000'
Host	99	334	1	'000000001101000000000010001010000011010010010000100000010011100000000000'
Host	99	335	1	'000000001101000000000010001090000000000000000010100000011011100000000000'
Host	99	336	1	'000000011101000000000090001090000000000111000011100000010011100000000000'
Host	99	337	1	'000100001101000000000090001000000010000001000010100000010011100000010000'
Host	99	338	1	'000100001101000000000090001010000000000000000010100000010011100000000000'
Host	99	339	1	'000000001101000000000010001010000011010010010001101000010011100000000000'
Host	99	340	1	'000000101100001000000010001010000000000020000010100000000110000000000000'
Host	99	341	1	'000000001101000000000010001010000111000000000011100000010011100000000000'
Host	99	342	1	'000000001101000000000000001010000000000100000011110000010011100000000000'
Host	99	343	1	'000100001101000009000010001000000000000101000010100000010011100000000000'
Host	99	344	1	'000100001101000000010010001000000009000101000010100000010011100000000000'
Host	99	345	1	'000000001101000000000010001010000000000000000110100000010011100000000000'
Host	99	346	1	'000000001101000000000010001000000000000000000010110000010011100000000000'
Host	99	347	1	'001100011101000000000000001000000000010010000010100000010011100000000000'
Host	99	348	1	'001100011101000000010000001000000000000101000010100000010011100000000000'
Host	99	349	1	'001100011101000000000000001000000000000101000010100000000100000000000000'
Host	99	350	1	'001100011101001000000000001000000000000100000010100000010011100000000000'
Host	99	351	1	'001100011101000000000000101000000000000100000010100000011011100000000000'
Host	99	352	1	'000100001101000000000010001010000119000100000010100000011011100000000000'
Host	99	353	1	'009000001101000000000010001010000100000100000010100000010011100000000000'
Host	99	354	1	'000000001101000000000010001010000011000000000010100000011011100000000000'
Host	99	355	1	'021000001101000000000000001000000000000109000010100000010011100000000000'
Host	99	356	1	'000000001101000000000010001010000011000010000100100000010011100000000000'
Host	99	357	1	'001100011101000000000000001000000000000101000010100000019011100000000000'
Host	99	358	1	'021100011101000000010000001000000000000000000010100000010011100000000000'
Host	99	359	1	'021100011101000000000000101000000000000100000010100000010011100000000000'
Host	99	360	1	'021100011101000000009010001090000000000101000010100000010011100000000000'
Host	99	361	1	'021100011101000000010000001000000000000009000010110000019011100090000000'
Host	99	362	1	'021100011101000000000000001990000000000109000010100000019011100000000000'
Host	99	363	1	'000000011101000000010000001000000000000101000010100000010011100000000000'
Host	99	364	1	'009100011101000000000000001000000000000100000010100000011011100000000000'
Host	99	365	1	'009100011101000000000000101000000100000100000010100000010011100000000000'
Host	99	366	1	'000000001101000000000010001010000011010010010010100000011011100000000000'
Host	99	367	1	'000000001101000000000010001010000011000901000010100000010011100000000000'
Host	99	368	1	'000000001101000000010010001010000011000010000001111000010011100000000000'
Host	99	369	1	'000000001101000000010010001010000011010010000010110000010011100000000000'
Host	99	370	1	'000000001101000000000019001010000000000010000010100000011011100000000000'
Host	99	371	1	'000000001101000000000000001000000000000100000010100000011011100000000000'
Host	99	372	1	'001100011101000000010000001010000011000010000010100000010011100000000000'
Host	99	373	1	'001100011101000000000000001000000000000010000110101000010011100000000000'
Host	99	374	1	'021100011101000000000000001000000000000000000010101000011011100000000000'
Host	99	375	1	'000000101101000000000010001010000000010000000000001000000100000000000000'
Host	99	376	1	'000000001101000000000010000010000000010020000000001000000100000000000000'
Host	99	377	1	'000000001101000000010010001010000000010020000000001000010011100000000000'
Host	99	378	1	'000000001101000000010010001010000000000000000010101000010011100090000000'
Host	99	379	1	'000000001101010000010000000010000000010020000000001000000011100000000000'
Host	99	380	1	'000000011101000000010010001010000000000100000110101000010011100000000000'
Host	99	381	1	'000000001101000000010010001010000000000101000110101000010011100000000000'
Host	99	382	1	'000100001101000000000000001000000000000011000010101000010011100000000000'
Host	99	383	1	'000000001101000000000010001010000000010020000010900000010011100000000000'
Host	99	384	1	'000000001101090000000000001000010000000101000010100000010011100000000000'
Host	99	385	1	'001000011101000000000000001000000000000020000000100000000011100000000000'
Host	99	386	1	'001100011101001000000000101000000000000000000010100000010011100000000000'
Host	99	387	1	'000000001101000000000010001010000010000000000010100000011011100000000000'
Host	99	388	1	'000000001101000000010000001000000000000010000010100000010011100000000000'
Host	99	389	1	'000000001101000000010010001000000100000010000100100000000011100000000000'
Host	99	390	1	'020000001101000000000010001010000000000000000010100000010011100090000000'
Host	99	391	1	'021100011101000000000010001000000000010000000010100000010011100000000000'
Host	99	392	1	'001100011101000000011000001000000000000000000010100000010011100000000000'
Host	99	393	1	'000000001101000000010000091000000000000000000010100000010011100000000000'
Host	99	394	1	'000000001101000000000010001010000011010010010000000000000100000000000000'
Host	99	395	1	'000000001101000000000010001010000011010020000000000000010100000000000000'
Host	99	396	1	'000000001101000000000010001010000011000010010101100000010011000000000000'
Host	99	397	1	'000000001101001000010010001010000011000101000010100000010011100000000000'
Host	99	398	1	'001100011101000000010000001000000000000100000010110000010011100000000000'
Host	99	399	1	'001100011101000000010000101000000100000000000010100000011011100000000000'
Host	99	400	1	'001100011101000009000000001000000100000000000010110000010011100000000000'
Host	99	401	1	'021100011101000000010000001000000000000000000010110000010011100000000000'
Host	99	402	1	'021100011101000000010000001000000019000010000010101000010011100000000000'
Host	99	403	1	'021100011101010000010000001000000100000020000010100000010011100000000000'
Host	99	404	1	'001000001101000000000090001090000000000100000010100000010011100000000000'
Host	99	405	1	'000000001101000000000090001090000100000100000010100000011011100000000000'
Host	99	406	1	'001100011101000000000000001000000000000190000010100000010011100000000000'
Host	99	407	1	'000100001101000000000000001010000001000100000010100000010011100000000000'
Host	99	408	1	'000000001101000000000010001000000000000100000010100000011011100000000000'
Host	99	409	1	'000000001101000000000000001000000000000100000010101000011011100000000000'
Host	99	410	1	'000000001101000000000000001000000000000010000010100000011011100000000000'
Host	99	411	1	'000000001101000000000000001000000000000000000010101000011011100000000000'
Host	99	412	1	'001100011101000009000000001000000000000020000010101000011011100000000000'
Host	99	413	1	'021100011101000000010000001000000000000100000010100000010011100000000000'
Host	99	414	1	'021100011101000000010000001000000100000101000010100000010011100000000000'
Host	99	415	1	'021100011101000000000000001000000100000100000010100000010011100000000000'
Host	99	416	1	'021100011101001000000000001000000000090100000010100000011011100000000000'
Host	99	417	1	'020000001101000000010010001000000000000101000010100000010011100000000000'
Host	99	418	1	'021100011101000000010000001000000000000000000010101000010011100000000000'
Host	99	419	1	'021100011101001000010000101000000000000100000010101000010011100000000000'
Host	99	420	1	'021000001101000000000000000000000000010100000010000000010111000000000000'
Host	99	421	1	'000100011101000000000000001090000010010000000010100000010011100000000000'
Host	99	422	1	'009100011101000000000000001000000010000101000010100000010111100000000000'
Host	99	423	1	'021100011101000000010000101000000000000100000010100000010011100000000000'
Host	99	424	1	'000000011101000000000010001000000001010010000000100000000001000000000000'
Host	99	425	1	'000000001101000000000010001090000011010010090000100000010011100000000000'
Host	99	426	1	'000000001101000001000010001010000000000900000010100000010011100000000000'
Host	99	427	1	'000000001101000000000010001010000011000010000019900000010019000000000000'
Host	99	428	1	'000000001101001000000010001000000000000010000010100000010011100000000000'
Host	99	429	1	'000000101101000000000009001010000000000921000000000000010111000000000000'
Host	99	430	1	'000000001101010000000000000010000000000000000000000000010001000000000000'
Host	99	431	1	'000000001101010000010000000010000000000100000010000000010000000000000000'
Host	99	432	1	'000090001101000000010010001010000011000101000010100000010011100000000000'
Host	99	433	1	'000100001101000000000090001000000000000101000010100000010011100000000000'
Host	99	434	1	'000000001101000000000010001010000111000010000010101000010011000000000000'
Host	99	435	1	'000000001101000000000010001010000110010020000000000000001100000000000000'
Host	99	436	1	'001100011101000000000000001000000100000100000010111000011011100000000000'
Host	99	437	1	'001100011101010000000000101000000100000090000010111000011011100090000000'
Host	99	438	1	'000000101100010000000000000010000000010020000900000000000100100000000000'
Host	99	439	1	'000000101100010000000000000010000000010020000000000000000100009000000000'
Host	99	440	1	'000000101101010000000000000010000100910020000000000000001100000000000000'
Host	99	441	1	'000000101100010000000000001110000100010020000000000000001011100000000000'
Host	99	442	1	'000000101100010000000000001110000000010020000000101000000011100000000000'
Host	99	443	1	'000000101100010000000000001110000100010020000000001000000100000000000000'
Host	99	444	1	'000000101101010000000000001010000000010000000000001000000100000000000000'
Host	99	445	1	'001100011101000000000000001000000000000910000010100000010011100000000000'
Host	99	446	1	'020000001101000000090010001010000000000910000010100000011011100000000000'
Host	99	447	1	'021100001101000000000090001010000019000910000010100000010011100000000000'
Host	99	448	1	'000000001101000000000010001010000110000000000010100000011011100000000000'
Host	99	449	1	'000000001101000000000010001000000111000010000010100000011011100000000000'
Host	99	450	1	'001100011101000000000000001000000100000101000010100000010011100000000000'
Host	99	451	1	'000000001101000000090010001010000011000000000010100000010011100000000000'
Host	99	452	1	'000000001101000000000010001010000011000101000010100000019011100000000000'
Host	99	453	1	'000000001101000000000010001000000000010011000010100000010011100000000000'
Host	99	454	1	'000000101101000000000010000010000000000000000010000000010011100000000000'
Host	99	455	1	'000000001101000009000010001010000000000000000010100000010011100000000000'
Host	99	456	1	'000000001101000000000010001000000000000000000010100000010011100090000000'
Host	99	457	1	'000000001101000000000000001000000011010010000010110000010011100000000000'
Host	99	458	1	'000000001101000000000010001090000011100100000010100000010011100000000000'
Host	99	459	1	'001100011101000009000000001000000010000100000010100000011011100000000000'
Host	99	460	1	'001000011101000000000000001000000000000101000010100000011011100000000000'
Host	99	461	1	'021000001101000000000000001000000000000020000010100000011011100000000000'
Host	99	462	1	'021100011101000000000000001000000000009100000010110000011011100000000000'
Host	99	463	1	'021100011101000000000000001000000111000101000010100000011011100000000000'
Host	99	464	1	'001100011101000000010000001090000011000000000010100000011011100000000000'
Host	99	465	1	'001100011101011000000000101000000000000010000010100000011011100090000000'
Host	99	466	1	'001100011101000000110000001090000000000090000000000000010011100000000000'
Host	99	467	1	'021100011101000000010010001000000000000000000010100000011011100090000000'
Host	99	468	1	'020000091101000000000009001900000000000000000010110000010011100000000000'
Host	99	469	1	'021100011101000000000000001900000000000010000010100000010011100000000000'
Host	99	470	1	'001100011101000000000000001000000100000100000010100000011011100000000000'
Host	99	471	1	'001100011101000000010000001000000000000000000010110000010011100000000000'
Host	99	472	1	'021100011101000000000010001000000000000101000010100000010091100000000000'
Host	99	473	1	'000000001101000000000010001010000000000001000010100000010011100000000000'
Host	99	474	1	'000000001101000000000010001010000011010100000010100000010011100000000000'
Host	99	475	1	'001100011101000000011000001000000100000000000010100000910011100000000000'
Host	99	476	1	'000000001901000000000010001000000000000000000010100000010011100000000000'
Host	99	477	1	'000000001101000000000010001000000100000000000010100000010011100000000000'
Host	99	478	1	'000000001900091000000010001010000011010000000090100000000100000000000000'
Host	99	479	1	'000000001101000000900010001010000011000010000010100000010011100000000000'
Host	99	480	1	'000100001101000000090010001010010000000000000010101000010011100000000000'
Host	99	481	1	'020000001101000000090010001010000010000000000001100000010011100000000000'
Host	99	482	1	'000000001101000000000010001010000011000010000000000000000100000000000000'
Host	99	483	1	'000000001101000000000000001000000000000101000010110000010011100000000000'
Host	99	484	1	'000000001101000000000010000010000011000010000010100000010011000000000000'
Host	99	485	1	'000000101101090000000000001110000000000000000000901000000190000000000000'
Host	99	486	1	'000000101101000000000010001000000000000001000010101000010011100000000000'
Host	99	487	1	'021100001101000000000010001010000000000010000100100000000011100000000000'
Host	99	488	1	'021000001101000000010009001000000000000000000010101000010011100000000000'
Host	99	489	1	'001100011101000000000000101010000000090020000010100000010011100000000000'
Host	99	490	1	'001100001101000000000000101010000000000029000010100000010011100000000000'
Host	99	491	1	'000000001101000000000010001010000011000109000010100000010011100000000000'
Host	99	492	1	'001100011101000000000000001000000100000109000010100000010011100000000000'
Host	99	493	1	'000000001101001000000000001000000000000100000010100000010011100000000000'
Host	99	494	1	'000000001101000000000010001010000011000110090110100000000011100000000000'
Host	99	495	1	'001100011101000000010000101000000000000100000010100000011011100000000000'
Host	99	496	1	'000000001101000000010010001010000011000019000001100000010011100000000000'
Host	99	497	1	'000000001101000000000010001010000000010009000000000000000100000000000000'
Host	99	498	1	'000000001900000000090000000090000000000000000010100001010011100000000000'
Host	99	499	1	'000000101100000000000000001110000000010020000010010000000100900000000000'
Host	99	500	1	'000000001101000000000010001010000011010020000000910000001100000000000000'
Host	99	501	1	'000000001101000000000010001010000000000111000010100000010011100000000000'
Host	99	502	1	'020000001101000000000010001010000110000100000010100000011011100000000000'
Host	99	503	1	'000000001101000000000010001019000011000010000001101000010011100000000000'
Host	99	504	1	'021100011101000000000000001000000100000100000010101000010011100000000000'
Host	99	505	1	'001100011101000000000000001000000000000101000019100000010011100900000000'
Host	99	506	1	'020100011101000000011000001090000000000900000010100000010011100000000000'
Host	99	507	1	'001100011101000000010000001000000000000910000010100000010011100000000000'
Host	99	508	1	'000000091101000000010000001000000000000900000010110000000011100000000000'
Host	99	509	1	'021000001101000000000010001090000010000010000010100000010011100000000000'
Host	99	510	1	'021000001101000000010010001090000000000021000010000000000111100000000000'
Host	99	511	1	'000000001101000000010010001010000011000109000010100000010011100000000000'
Host	99	512	1	'001100011101000000010009001000000000000100000010100000010011100000000000'
Host	99	513	1	'001109011101000000000000001000000100000101000010100000010011100000000000'
Host	99	514	1	'000000001101000000000000001000000100000101000010100000010011100000000000'
Host	99	515	1	'000000001101000009000019091010000011000100000010100000010011100000000000'
Host	99	516	1	'000000001101000000000019001000000000000100000010100000010010100000000000'
Host	99	517	1	'001100001101000000000009001000000000000100000010110000010011100000000000'
Host	99	518	1	'000100001101000000000010001000000100000100000010100000010011100000000000'
Host	99	519	1	'001100011101000000000000001090000009000101000010900000010011100000000000'
Host	99	520	1	'001100011101090000000000101000000100000020000110001000010110100000000000'
Host	99	521	1	'000000001101000000010000001090000000000000000010100000010011100000000000'
Host	99	522	1	'021100011101000000000000001000000000100109000010100000010011100000000000'
Host	99	523	1	'000009001101000000000000001000000000000020000010100000011011100000000000'
Host	99	524	1	'000000001101000000010090001000000000000100000010100000010011100000000000'
Host	99	525	1	'001100011101001000010000001900000100000000000010100000010011100000000000'
Host	99	526	1	'001100011101000000000000001000000000000909000010100000010011100000000000'
Host	99	527	1	'000000001101000000000010001010000011000010000010111000010011100000000000'
Host	99	528	1	'000000001101000000010900001000000000000101000010101000010011100000000000'
Host	99	529	1	'000900001101000000010010001010000011000010000001100000010011100000000000'
Host	99	530	1	'000000001101000000000010001010000019001010000009100000010011100000000000'
Host	99	531	1	'001000001101000000000010001000000000000100000010100000010011100000000000'
Host	99	532	1	'021000011101000000000090001010000000090909000010100000011011100000000000'
Host	99	533	1	'000000001101000000009010001010000000000000000010100000010011100000000000'
Host	99	534	1	'001900011101000000009009001000000000000000000010100000010011100000000000'
Host	99	535	1	'001100011101000000000009001000000000000101000010100000010011100000000000'
Host	99	536	1	'021100011101000000000009001000000000000101000010100001010011100000000000'
Host	99	537	1	'000000001101000000000010001010000011000010000009101000010011100000000000'
Host	99	538	1	'000900101100010000000000001010000000000101000010100000000011100000000000'
Host	99	539	1	'000000001101000000000090000910000010000020000000101000010011100000000000'
Host	99	540	1	'000000001101000000010010001010000000000020000010110000010011100000000000'
Host	99	541	1	'000000001101000000000010001010000011000010000010110000010011100000000000'
Host	99	542	1	'001100011101000000000000101000000100000100000010100000010011100000000000'
Host	99	543	1	'001000011101000000000000001000000000000910000110100000000011100000000000'
Host	99	544	1	'020000001101000000000000001000000000000000000010100001011011100000000000'
Host	99	545	1	'011100011101000000010000001900000000000000000010100000010900000000000000'
Host	99	546	1	'000100001101000000000000001010000011000090000010110000000011100090000000'
Host	99	547	1	'001100011101000000000000001000000100000100000010110000010011100000000000'
Host	99	548	1	'000000001101000000900010001010000011000090001000010000000100000000000000'
Host	99	549	1	'000000001101000000000010001010000011010090000000010000000100000000000000'
Host	99	550	1	'021100011101000000010000001000000100001109000010100000010011100000000000'
Host	99	551	1	'000000001101000000010019001010000000000100000010100000010011100000000000'
Host	99	552	1	'000000001101000000010010001000000009000020000010100000010010000000000000'
Host	99	553	1	'000000001101000000000010001010000010010000900000000000000100000000000000'
Host	99	554	1	'021100011101090000000000001000000000090101000010110000010011100000000000'
Host	99	555	1	'001100011101000000010000001000000000000900000910100000011011100000000000'
Host	99	556	1	'000000001101000000000010001010000011010910000010100000011011100000000000'
Host	99	557	1	'021100011101090000000000101090000000900100000010100000011011100000000000'
Host	99	558	1	'000000001101001000000010001010000011000010090011100000010011100000000000'
Host	99	559	1	'001100001101000000000010001010000111099100000010100000010011100000000000'
Host	99	560	1	'020000001101000000010000001000000000000000000010110000010010100000000000'
Host	99	561	1	'000000001101000000010000000010000000010020000000000000000100000000000000'
Host	99	562	1	'000000001101001000000010001010000900000100000010100000011011100000000000'
Host	99	563	1	'000000001101000000000090001090000000000010000010100000010011100000000000'
Host	99	564	1	'000000001101000000000010001090000100900900000010100000010011100000000000'
Host	99	565	1	'000100001101000000000000001000000000000111000010100000010011100000000000'
Host	99	566	1	'000000101101010000000000000090000000010010000000000000010011100000000000'
Host	99	567	1	'000000001101000000010010001010000010000110000000900000010101000000000000'
Host	99	568	1	'001100011101000000000000101000000009090100000010900000011011100000010000'
Host	99	569	1	'000000011101000000000010001010000000000020000010100000011011100000000000'
Host	99	570	1	'000000001101000000000019001000000000000900000010100000010011100000000000'
Host	99	571	1	'000000091101000009000010001000000011000000000010100000010011100000000000'
Host	99	572	1	'000100001101001000000010001090000010000100000010100000010011100000000000'
Host	99	573	1	'000000001101000000000010001010000011100009000011100000010011100000000000'
Host	99	574	1	'000000001101000000000010001090000099000020000010100000010011100000000000'
Host	99	575	1	'000000001101000000000090001000000000000100000910100001010011100000000000'
Host	99	576	1	'000000001001000000000090001010000011090019000010101000011011100000000009'
Host	99	577	1	'000000001101000000000010001090000011010120000010000000010011100000000000'
Host	99	578	1	'021100011101000000000000001000000000000011000010100000010011100000000000'
Host	99	579	1	'021100001101000000000000001010000011090901000010110001011011100000000000'
Host	99	580	1	'000900011101000000000000001010000000000101001010190000010011100000009000'
Host	99	581	1	'000009001109000000000000001090009100010020000010101000010011100000000000'
Host	99	582	1	'021100011101000000000900001000009000000009000010100000010011100000000000'
Host	99	583	1	'000000001101000000000010001010000111000090000010100000010011000000000000'
Host	99	584	1	'000000001101000000900010001010000000900001000010100000010011100000000009'
Host	99	585	1	'001100011101090000000000001000000901000000000010100000010011100000000000'
Host	99	586	1	'021100011101000000000000001000000100090101000010910001011011100000000000'
Host	104	1	1308	'000010001100110000000000000010000000010020001000000000000100000000000000'
Host	104	2	157	'000010001100110000000000000010000000010020001000001000000100000000000000'
Host	104	3	98	'000010001100110000000000000010000100010020001000000000000100000000000000'
Host	104	4	72	'000010001100110000000000000010000000010020001000000000001100000000000000'
Host	104	5	47	'000000101100110000000000001110000000010020000000000000000100000000000000'
Host	104	6	44	'000010001100110000000000000010000000010020001000000000009100000000000000'
Host	104	7	38	'000010001100111000000000000010000000010020001000000000000100000000000000'
Host	104	8	28	'020010001100110000000000000010000000010020001000000000000100000000000000'
Host	104	9	24	'000010001100110000000000000010000000010020001000001000001100000000000000'
Host	104	10	21	'000010001100110000000000000010000000010020001000010000000100000000000000'
Host	104	11	20	'000010001100110000000000000010000100010020001000000000001100000000000000'
Host	104	12	19	'000010001100110000000000000010000100010020001000001000000100000000000000'
Host	104	13	17	'000010001100190000000000000010000000010020001000000000000100000000000000'
Host	104	14	16	'000000101100110000000000001110000000010020001000000000000100000000000000'
Host	104	15	16	'000010001100110000000000000010000000010020000000000000000100000000000000'
Host	104	16	15	'000000101100110000000000000010000000010020001000000000000100000000000000'
Host	104	17	13	'000000101100110000000000000010000000010020000000000000000100000000000000'
Host	104	18	13	'000010001100110000000000000010000900010020001000000000000100000000000000'
Host	104	19	11	'000010001100110000000000000010000000000020001000000000000100000000000000'
Host	104	20	10	'000010001100110000000000000010000000010020001000000000900100000000000000'
Host	104	21	9	'000010001100110000000000000010000100010020001000001000001100000000000000'
Host	104	22	9	'020010001100110000000000000010000000010020001000001000000100000000000000'
Host	104	23	8	'000000001101000000000010001010000000010020001000000000000100000000000000'
Host	104	24	8	'020010001100110000000000000010000000010020001000000000001100000000000000'
Host	104	25	8	'000010001100110000000009000010000000010020001000000000000100000000000000'
Host	104	26	7	'000011001100110000000000000010000000010020001000000000000100000000000000'
Host	104	27	7	'000010001100111000000000000010000000010020001000001000000100000000000000'
Host	104	28	6	'000000001100110000000000000010000000010020001000000000000100000000000000'
Host	104	29	6	'000010001100110000000000001110000000010020000000000000000100000000000000'
Host	104	30	6	'000010001100110000000000000010000000010020001000011000000100000000000000'
Host	104	31	6	'000010001100111000000000000010000000010020001000000000001100000000000000'
Host	104	32	6	'000010001900110000000000000010000000010020001000000000000100000000000000'
Host	104	33	5	'000000101100110000000000000010000000010020000000100000000100000000000000'
Host	104	34	5	'000010001100111000000000000010000100010020001000000000000100000000000000'
Host	104	35	5	'000010001100110000009000000010000000010020001000000000000100000000000000'
Host	104	36	4	'000000101100110000000000001110000000010020000000000000001100000000000000'
Host	104	37	4	'000010001100110000000000000010000000010020001000000000000100009000000000'
Host	104	38	4	'000010001100110000000000000010000900010020001000001000000100000000000000'
Host	104	39	4	'000000101100110000000000000010000100010020001000000000000100000000000000'
Host	104	40	4	'000010001100111000000000000010000100010020001000001000000100000000000000'
Host	104	41	4	'000010001100110000000000000910000000010020001000000000000100000000000000'
Host	104	42	4	'020010001100110000000000000010000900010020001000000000000100000000000000'
Host	104	43	4	'000010001100110000000000000010000000010020001000001000009100000000000000'
Host	104	44	3	'000010001100110000000000000010000000010020001000000000000100000000010000'
Host	104	45	3	'000010001100110000000000000010000000010020001000000000000101000000000000'
Host	104	46	3	'000010001100110000000000000010090000010020001000000000000100000000000000'
Host	104	47	3	'000010001100110000000000000000000000010020001000000000000100000000000000'
Host	104	48	3	'000010001100110009000000000010000000010020001000000000000100000000000000'
Host	104	49	3	'000010001100110000000001000010000000010020001000000000000100000000000000'
Host	104	50	3	'000010001100110000000000900010000000010020001000000000000100000000000000'
Host	104	51	3	'000010001100110000000000000010000000010020001000000000000100010000000000'
Host	104	52	3	'000010001100110000000000000010000100010020001000000000009100000000000000'
Host	104	53	3	'000010001100111000000000000010000000010020001000000000009100000000000000'
Host	104	54	3	'000010001100110000000009000010000100010020001000000000000100000000000000'
Host	104	55	3	'000010001100110000000000000010000900010020001000000000001100000000000000'
Host	104	56	3	'000010001100110000000000000010000000010020001000900000000100000000000000'
Host	104	57	3	'001010001100110000000000000010000000010020001000000000000100000000000000'
Host	104	58	2	'000000001101000000000000000010000000010020001000000000000100000000000000'
Host	104	59	2	'000000001101000000000010001010000011010020001000000000000100000000000000'
Host	104	60	2	'000000001101000000000010001010000000010020001000001000001100000000000000'
Host	104	61	2	'000000001101000000000010001010000000010020001000001000000100000000000000'
Host	104	62	2	'000000101100110000000000001110000100010020000000000000000100000000000000'
Host	104	63	2	'000000101100110000000000001110000000110020000000000000000100000000000000'
Host	104	64	2	'000000101100110000000000000010000000010020000000000000000100009000000000'
Host	104	65	2	'000000101100110000000000001110000000010020001000000000001100000000000000'
Host	104	66	2	'020000101100110000000000001110000000010020000000000000000100000000000000'
Host	104	67	2	'000000101100110000000000001110000000010020000000100000000100000000000000'
Host	104	68	2	'000010001100110000000000000011000000010020001000000000000100000000000000'
Host	104	69	2	'000010001100110000000000010010000000010020001000000000009100000000000000'
Host	104	70	2	'000010001100110000000000000010000001010020001000000000000100000000000000'
Host	104	71	2	'000010001100110000000000000010000000110020001000000000000100000000000000'
Host	104	72	2	'000010001100110000000000000010000000011020001000000000000100000000000000'
Host	104	73	2	'000010001100110000000000000010000000010020011000000000000100000000000000'
Host	104	74	2	'000010001100110100000000000010000000010020001000000000000100000000000000'
Host	104	75	2	'000010001100110000000000000010000000010020001000000000000100090000000000'
Host	104	76	2	'000010001100110000009000000010000000000020001000000000900100000000000000'
Host	104	77	2	'000010001100110000009000000010000000000020001000001000900100000000000000'
Host	104	78	2	'000010001100110000000000000010000100010020000000000000000100000000000000'
Host	104	79	2	'000010001100110000000000000010000000010020001000001010000100000000000000'
Host	104	80	2	'000010001100110000000000000019000000010020001000001000000100000000000000'
Host	104	81	2	'000010001100110000000000000010000000010020001000001000900100000000000000'
Host	104	82	2	'000000101100110000000000000010000000010020001000001000000100000000000000'
Host	104	83	2	'000010001100110000000000000010000010010020001000000000000100000000000000'
Host	104	84	2	'000010001100110000000000000010000000010020001000000000000000000000000000'
Host	104	85	2	'000010001100110000000000000010000000010020001000010000001100000000000000'
Host	104	86	2	'000010001100110000000009000010000000010020001000001000000100000000000000'
Host	104	87	2	'000000001000110000000000000010000000010000000000000000001100000000000000'
Host	104	88	2	'000010001100111000009000000010000000010020001000000000000100000000000000'
Host	104	89	2	'000010001100110000009000000010000000010020001000010000000100000000000000'
Host	104	90	2	'000010001100110000000000000010000100010020001000011000001100000000000000'
Host	104	91	2	'000010001100110000000000001110000000010020001000000000000100000000000000'
Host	104	92	2	'000000101100110000000000001110000000010020000000001000000100000000000000'
Host	104	93	2	'020010001100110000000000000010000100010020001000001000001100000000000000'
Host	104	94	2	'000010001100110000000000000010000100010020001000001000009100000000000000'
Host	104	95	2	'000010001100111000000000000010000100010020001000001000009100000000000000'
Host	104	96	2	'000010001100110000000000000010000000010020001000000000010100000000000000'
Host	104	97	2	'000010001100110000000000000019000000010020001000000000000100000000000000'
Host	104	98	2	'000010001100110000000000000010000000010020001000009000000100000000000000'
Host	104	99	2	'000010001100110000000000000010000000010020001000010000000100000000000900'
Host	104	100	1	'000000001101000000000010001010000011000010000000000000000100000000000000'
Host	104	101	1	'000000001101000000000010001010000011000010001000000000000100000000000000'
Host	104	102	1	'000000001101000000001010001010000011000010000000000000000100000000000000'
Host	104	103	1	'000000001101000000000010001010000000010020001000000000000100010000000000'
Host	104	104	1	'000000001101000000000000001110000000010020001000000000000100000000000000'
Host	104	105	1	'000000001101000000000010001110000000010020000000000000000100000000000000'
Host	104	106	1	'000000001101000000000010001010000011000010000001000000000100000000000000'
Host	104	107	1	'000000001101000000000010001010000011010020001000000000001100000000000000'
Host	104	108	1	'000000001101000000010010000010000000010020001000000000001100000000000000'
Host	104	109	1	'000000001101000000000010001010000000010020000000000000000100000000000000'
Host	104	110	1	'000000001101000000000010000010000000010020000000000000000100000000000000'
Host	104	111	1	'000000001101000000010010001010000000010020001000001000000100000000000000'
Host	104	112	1	'000000001101000000000010001010000011000010000101000000000100000000000000'
Host	104	113	1	'001100011101000000000000000000000000000101000010100000010011100000000000'
Host	104	114	1	'001100011101000000010000001000000000000101000010100000010100000000000000'
Host	104	115	1	'000000001101000000010000000010000100010020001000000000000100000000000000'
Host	104	116	1	'000000101100110000100000001110000000010000000000000000000100000000000000'
Host	104	117	1	'000000101100110000000010001010000000010020001000000000000100000000000000'
Host	104	118	1	'000000101100110000000000001110000000010920000000000000000100000000000000'
Host	104	119	1	'000000101100110000009000001110000000010020000000000000000100000000000000'
Host	104	120	1	'000000001000110000000000000010000000010020001000000000000100000000000000'
Host	104	121	1	'000000101100110000000000000010000000010020000000000000000100100000000000'
Host	104	122	1	'000000101101110000000000000010000000010020000000000000000100000000000000'
Host	104	123	1	'000000101100110000000009001110000000010020000010000000000100000000000000'
Host	104	124	1	'000000001100110000000000001110000000010020001000010000000100000000000000'
Host	104	125	1	'020000001100110000000000000010000000010020000000000000000100000000000000'
Host	104	126	1	'000000001100110000000000000010000000010020000000000000000100000000000000'
Host	104	127	1	'000000101100110000000000001110000000010000000000000000000100000000000000'
Host	104	128	1	'000000001000110000000000000010000000010020000000000000000100000000000000'
Host	104	129	1	'000000101100110000000000000010000000010020001000010000000100000000000000'
Host	104	130	1	'000000101100110000000000000010000000110020000000000000000100009000000000'
Host	104	131	1	'000000101100110000000000001100000000010020000000000000000100009000000000'
Host	104	132	1	'000000101100110000009000000010000000010020000000000000000100100000000000'
Host	104	133	1	'000000001101000000000010001010000100010020001000000000000100000000000000'
Host	104	134	1	'000000101100110000000009000010000100010020001000000000000100000000000000'
Host	104	135	1	'000000101100110000000000001110000100010020000100000000000100000000000000'
Host	104	136	1	'000000101100110000000000000010000100010020000000000000000100000000000000'
Host	104	137	1	'000010001100110000000000000010000000010020001000000000000100000000000900'
Host	104	138	1	'000010001100910000000000000010000000010020001000000000000100000000000000'
Host	104	139	1	'000010001100110000000000000010000011010020001000010000000100000000000000'
Host	104	140	1	'000010001100110000000000010010000000010020001000010000000100000000000000'
Host	104	141	1	'020011001100110000000000000010000000010020001000000000000100000000000000'
Host	104	142	1	'020010001100110000000000000010000000000020001000000000000100000000000000'
Host	104	143	1	'020010001100110000000000000010000011000010000001000000000100000000000000'
Host	104	144	1	'010010001100110000000000000010000000010020001000000000000100000000000000'
Host	104	145	1	'000010001100110000000000000010000000010020001000000000000100100000000000'
Host	104	146	1	'000010001100110000000000000010000000010020001000000010000100000000000000'
Host	104	147	1	'000010001100110000000000000010000000010020001000000001000100000000000000'
Host	104	148	1	'000010001100190000000000000010000000010020001000100000000100000000000000'
Host	104	149	1	'000010001100110000000000000010000000010020001000000000000190000000000000'
Host	104	150	1	'000010001100110000000000009010000000010020001000000000000100000000000000'
Host	104	151	1	'000010001100110000000000000010000000010020001000000000000100000000009000'
Host	104	152	1	'000010109100110000000000000010000000010020001000000000000100000000000000'
Host	104	153	1	'000010001100110000000000100010000000010020011000000000000100000000000000'
Host	104	154	1	'000010001100110000000000000010000000010020000000100000000100000000000000'
Host	104	155	1	'000010001100110000000000000010001000010020001000000000000100000000000000'
Host	104	156	1	'000010001100110000000000000010000000010020001000000000000100000000100000'
Host	104	157	1	'000010001100110000000000000010000000010020001000090000000100000000000000'
Host	104	158	1	'000010001100110000000000000010000000010920001000000000000100000000000000'
Host	104	159	1	'000010101100110000000000000010000000010020001000000000000100000000000000'
Host	104	160	1	'000010001100190000000000000010000000010920001000000000000100000000000000'
Host	104	161	1	'000010001100110000000010000010000000010020001000000000000100000000000000'
Host	104	162	1	'000010001100110000000000000010000000010020000100000000000100000000000000'
Host	104	163	1	'000010001100110000000000000010000000010020001000000000000100000000001000'
Host	104	164	1	'000010001100110000000000000010000000010020000000000000000100000000001000'
Host	104	165	1	'000010001100110000000000000010000000010020001000901000000100000000000000'
Host	104	166	1	'000010001100110000000010000010000000010020001000001000000100000000000000'
Host	104	167	1	'000010001100110000000000000010000000010020001001001000000100000000000000'
Host	104	168	1	'000010001100111000000010000010000000010020001000000000000100000000000000'
Host	104	169	1	'000010001100110000000000000010000100010020001000010000000100000000000000'
Host	104	170	1	'000010001100110010000000000010000100010020001000000000000100000000000000'
Host	104	171	1	'000010001100110090000000000010000000010020001000000000000100000000000000'
Host	104	172	1	'000010001100110000000000000010000000010020001000100000000100000000000000'
Host	104	173	1	'000000101101110000000000000010000100010020000000000000000100000000000000'
Host	104	174	1	'000010001100110000000000000010000100010090001000000000000100000000000000'
Host	104	175	1	'000010001100110009000000000010000100010020001000000000000100000000000000'
Host	104	176	1	'000010001100110000000000000010000100010021001000000000000100000000000000'
Host	104	177	1	'000010001100110000000000000010000000010020001010000000000100000000900000'
Host	104	178	1	'000010001100110000000009010010000000010020001000000000000100000000000000'
Host	104	179	1	'000010001100110000000000000010000000010020001000001010001100000000000000'
Host	104	180	1	'000010001100110000000000001110000000010020001000001000001100000000000000'
Host	104	181	1	'000010001100190000000000000010000000010020001000001000001100000000000000'
Host	104	182	1	'000010001100110000000000010010000000010020101000000000000100000000000000'
Host	104	183	1	'000010001100110000000000000010000000010020001100000000000100000000000000'
Host	104	184	1	'000010001100110000001000000010000000010020001000000000000100000000010000'
Host	104	185	1	'000010001100110000000000000010000000010020001010000000000100000000000000'
Host	104	186	1	'000010001100110000010000000010000100010020001000000000000100000000000000'
Host	104	187	1	'000010001100110000000000000010000011010010001000000000000100000000000000'
Host	104	188	1	'000010001100110000000000001010000011000010000000000000000100000000000000'
Host	104	189	1	'000010001100110000000000001110000100010020000000000000001100000000000000'
Host	104	190	1	'000010001000110000000000000010000000010000000000000000000100000000000000'
Host	104	191	1	'000010001100110000000000000010000000010020000000000000001100000000000000'
Host	104	192	1	'000010001100110000000000000010000000000020001000001000001100000000000000'
Host	104	193	1	'000010001100110000000000000010000000010020001000000010001100000000000000'
Host	104	194	1	'000011001100110000000000000010000100010020001000000000001100000000000000'
Host	104	195	1	'000010001100110000009000000010000100010020001000000000000100000000000000'
Host	104	196	1	'000010001100110000000000000010000100010020011000000000009100000000000000'
Host	104	197	1	'000010001100110000000000000910000100010020001000900000000100000000000000'
Host	104	198	1	'000010001100110009000000000010000000010020001000000000000100010000000000'
Host	104	199	1	'020010001100110000000000000010000000010020001000901000000100000000000000'
Host	104	200	1	'000010001100110000000000000010090000010020001000001000000100000000000000'
Host	104	201	1	'000010001100110000000000000010000000010020009000000000000100000000000000'
Host	104	202	1	'020010001100111000000000000010000000010020001000010000000100000000000000'
Host	104	203	1	'000000001000110000000000000010000000010020000000000000001100000000000000'
Host	104	204	1	'000010001100110000000000000010000000010020001000000000901100000000000000'
Host	104	205	1	'000010001100110000000000000010000100010020001000000000000000000000000000'
Host	104	206	1	'020010001100111000000000000010000000010020001000001000000100000000000000'
Host	104	207	1	'000010001100110000000010000010000000010020011000000000000100000000000000'
Host	104	208	1	'000010001100110000000000001110000000010020000000000000001100000000000000'
Host	104	209	1	'020010001100110000000000000010000000010020000000000000000100000000000000'
Host	104	210	1	'000010001100110000000000000010000000010020101000000000000100010000000000'
Host	104	211	1	'000010001100111000000000000010000100010020001000001000001100000000000000'
Host	104	212	1	'000010001100110000000000000010000100010020001000011000000100000000000000'
Host	104	213	1	'000010001100110000000000000011000100010020001000001000000100000000000000'
Host	104	214	1	'000010001100110000000000000010000100010020000000001000000100000000000000'
Host	104	215	1	'000010001100110000000000000010000000010020000000001000000100000000000000'
Host	104	216	1	'000010001100111000000000000010000100010020001000000000001100000000000000'
Host	104	217	1	'000010001100110000000000000010000100010020001000000000001100010000000000'
Host	104	218	1	'000010001100110000000000000010000100010020001000009000001100009000000000'
Host	104	219	1	'000010001100110000000000000010000100010020001000009000001100000000000000'
Host	104	220	1	'000010001100110000000000000010000000010020000000000000000011100000000000'
Host	104	221	1	'000010001100110000000090000010000100010020001000000000000100000000000000'
Host	104	222	1	'000010001100110000000009000010000100010020001000000000001100000000000000'
Host	104	223	1	'000019001100110000000000000010000000010020001000000000000100000000000000'
Host	104	224	1	'000010001100190000000000000010000000010020001000000000001100000000000000'
Host	104	225	1	'000010001100110000000000001000000100000100000010100000000100000000000000'
Host	104	226	1	'000010001100110000000000001010000000010020001000000000000100000000000000'
Host	104	227	1	'000010001100110000000000000010000000010020001000000000000100001000000000'
Host	104	228	1	'000010001100190000000000000010000000010020001000001000000100000000000000'
Host	104	229	1	'000010001100110000000000000010000000019020001000100000009100000000000000'
Host	104	230	1	'000010001100110000000000000010000000010020001000011010000100000000000000'
Host	104	231	1	'000010001100110000000000000010000000010020001000011000001100000000000000'
Host	104	232	1	'000010001100110000000000000010000000010020001000000000000100000010000000'
Host	104	233	1	'020010001100110000000000000010000000010020001000000000000100000900000000'
Host	104	234	1	'000010001100111000000000000010000000010020001000001000009100000000000000'
Host	104	235	1	'000010001100110001000009000010000000010020001000000000000100000000000000'
Host	104	236	1	'000010001100110000000000001010000000010020009000000000000100000000000000'
Host	104	237	1	'000010001100110000009000000010000000010020009000000000000100000000000000'
Host	104	238	1	'000010001100110000000000000010000100010020001000000000001101000000000000'
Host	104	239	1	'000010001100110000000000000010000100010000000000000000001100000000000000'
Host	104	240	1	'000000101100110000000000000010000100010020001010000000001100000000000000'
Host	104	241	1	'000010001100110000000000000010000100010020001000000000001100000000000009'
Host	104	242	1	'000010001100190000000000000010000100010020001000000000000100000000000000'
Host	104	243	1	'020010001100110000000000000010000100010020001000000000001100000000000000'
Host	104	244	1	'021010101100110000000000000010000000010020001000001000001100000000000000'
Host	104	245	1	'000000101100110000000000001110000100010020001100010000001100000000000000'
Host	104	246	1	'000000101100110000000000001110000100010020001000000000001100000000000000'
Host	104	247	1	'000000101100110000000000001110000000010020000000901000000100000000000000'
Host	104	248	1	'000000101100110000000009001110000000010020000000000000000100000000000000'
Host	104	249	1	'000010001100110000000000000010010000010020001000000000000100000000000000'
Host	104	250	1	'000000101100110000000000001110000000010020001000001000009100000000000000'
Host	104	251	1	'000000001100110000000000000110000000010020001000000000000100000000000000'
Host	104	252	1	'000000101100110000100000001110000000010020000000001000009100000000000000'
Host	104	253	1	'000000101100110000000000001110000000010020001000001000000100000000000000'
Host	104	254	1	'000010001100110000000000000010000000910020001000000000000100000000000000'
Host	104	255	1	'000010001100110000000000000910000100010020001000000000000100000000000000'
Host	104	256	1	'000010001100190000000000000010000000011020001000001000000100000000000000'
Host	104	257	1	'000010001100110000000000000010000100010020001000001000000100000000001000'
Host	104	258	1	'000010001100110000000000000010000000010020001000001000001100100000000000'
Host	104	259	1	'000010001100110000000000000010000000010020101000001000000100000000000000'
Host	104	260	1	'020010001100110000000000000010000000010020001000001100000100000000000000'
Host	104	261	1	'001010001900111000000000000010000100010020001000000000000100000000000000'
Host	104	262	1	'000010001100110000000000000010000100000020001000000000000100000000000000'
Host	104	263	1	'000010001100110000000000000010000111010020001000001000001100000000000000'
Host	104	264	1	'000000101100110000000000001110000000010020001000001000001100000000000000'
Host	104	265	1	'000010001100911000000000000910000000010020001000001000000100000000000000'
Host	104	266	1	'020010001100110000000000000910000000010020001000011000000100000000000000'
Host	104	267	1	'009010001100111000000000000010000000010020001000000000000100000000000000'
Host	104	268	1	'020010001100110000000000000010000000010020001000000000009100000000000000'
Host	104	269	1	'000010001100111000000000000010000900010020001000000000000100000000000000'
Host	104	270	1	'000010001100110000000000000010000100010020001000000000000100000000010000'
Host	104	271	1	'000000001101000000000000000010000000010020001000001000001100000000000000'
Host	104	272	1	'000000001101000000000010001010000011010010010001000000000100000000000000'
Host	104	273	1	'000000001101000009000000000010000000010020001000000000000100000000000000'
Host	104	274	1	'000000001101000000000010000010000000010020001000000000000100000000000000'
Host	104	275	1	'000000001101001000000010001010000011010020001000000000000100000000000000'
Host	104	276	1	'000000101100010000000000001110000000010020000000001000000100000000000000'
Host	104	277	1	'000000101100010000000000001110000100010020000000001000001100000000000000'
Host	104	278	1	'000010001900110000000000000010000000010020001000010000000100000000000000'
Host	104	279	1	'000010001100190000000000000010000000010020009000000000000190000000000000'
Host	104	280	1	'000010001100110000000000001010000000010020001000900000000100000000000000'
Host	104	281	1	'001010001100110000000009000910000000010020001000000000000100000000000000'
Host	104	282	1	'000910101100111000000000001110000100010020000000000000000100000000000000'
Host	104	283	1	'020010001100110000000000000010000100010020001010000000000100000000000000'
Host	104	284	1	'020010001100110000000000000090000000010020001000000000000100000000000000'
Host	104	285	1	'000010001100110000000000000010000100010020001000000000091190000000000000'
Host	104	286	1	'000010001100110000000000000010000000010020001000000000001100010000000000'
Host	104	287	1	'000010001100190000000000000010000000010020001000901000000109000000000000'
Host	104	288	1	'000000101100190000000000001110000000010020000000000000000100000000000000'
Host	104	289	1	'000010001100110000000000000010000000010020001000011000009100000000000000'
Host	104	290	1	'000010001100110000000009000010000100010020001000001000000100000000000000'
Host	104	291	1	'020010001100110000000000000910000000010020001000000000001100000000000000'
Host	104	292	1	'020010001100110000000000000010000000010020001000011000001100000000000000'
Host	104	293	1	'000010001100110000000000000010000000010020001010000000001100000000000000'
Host	104	294	1	'001010001100111000000000000010000000010020001000001000001100000000000000'
Host	104	295	1	'000910001000191000000000000010000100010000000000001000000100000000000000'
Host	104	296	1	'020010001100111000000000000010000000010020001000000000001100000000000000'
Host	104	297	1	'020010001100110000000000000010000000010020001000010000000100000000000000'
Host	104	298	1	'020010001100110009000000000010000000010020001000000000000100000000000000'
Host	104	299	1	'000010001100110000000000000910000000010020001000901000000100000000000000'
Host	104	300	1	'020010001100110000000000000010000100910020001000000000000100000000000000'
Host	104	301	1	'020010001100110000000000000000000100010020001000000000001100000000000000'
Host	104	302	1	'000010001100110000000000000010000100010020000000000000001100100000000000'
Host	104	303	1	'000010001100110000000000000010000000010020001000001000901100000000000000'
Host	104	304	1	'001000101100110000000000001110000000110000000000100000009100000000000000'
Host	104	305	1	'001100011101000000001000001000000000000100000010100000010100000000000000'
Host	104	306	1	'000010001100110100000000000010000100010020001000000000000100000000000000'
Host	104	307	1	'001010001100110000000000000010000900010020001000000000000100000000000000'
Host	104	308	1	'000010001100190000000000001110000000010020000000000000000100000000000000'
Host	104	309	1	'000010001190110000000000000010000000010020001000000000000100000000000000'
Host	104	310	1	'000010001100110000000000000010000000010020001000000010000100000000001000'
Host	104	311	1	'000000101900110000000000000010000100010020000000000000001100000000000000'
Host	104	312	1	'000000001101000000000010000010000100010020001000009000000100000000000000'
Host	104	313	1	'000000101100110000000000001110000000010020010000000000000100000000000000'
Host	104	314	1	'000010001100111000000000000010000000010020001000010000000100000000000000'
Host	104	315	1	'001010001100110000000000000010000000010020001000000000001100000000000000'
Host	104	316	1	'000010001100110000000000000010000100010020001000000000001100000000001000'
Host	104	317	1	'000010001100110009000000000010000000010020001000000000001100000000000000'
Host	104	318	1	'000010001100110000009000000010000000000020001000001000001100000000000000'
Host	104	319	1	'000010001100110000000000000010000000010020001000001010000100100000000000'
Host	104	320	1	'000010001900110000009000000010000000010020001000000000001100000000000000'
Host	104	321	1	'000010001100110000009000000010000000010020001000001000000100000000000000'
Host	104	322	1	'000010001100110000000000000010000000010020001000001000000100009000000000'
Host	104	323	1	'000010001100110000000000000010000000010020001000000000000101000000001000'
Host	104	324	1	'000910001100110000000000000010000000010020001000001000001100000000009000'
Host	104	325	1	'000010001100110000000010000910000000010020001000000000000100000000000000'
Host	104	326	1	'000010001900111000000000000010000100010020001000001000009100000000000000'
Host	104	327	1	'020010001100110000000000000010000000010020001000001000009100000000000000'
Host	104	328	1	'000010001100110000000000000010000000000020001000001000009100000000000000'
Host	104	329	1	'000010001100110000000000000910000100010020001000001000000100000000000000'
Host	104	330	1	'000010001100110000000000000010000000010020001000901000000100010000000000'
Host	104	331	1	'000000101100110000000000001110000000010020000000000000000100000010000000'
Host	104	332	1	'000000101100110000000000000010000100010020000000000000000100001000000000'
Host	104	333	1	'000990001100110000000000000010000000010020001000000000000100000000000000'
Host	104	334	1	'000000101100110000000000000010000100010020001000000000009100000000000000'
Host	104	335	1	'000010001100110000000000000010010000010020001000000000009100000000000000'
Host	104	336	1	'000010001100190000000000000010000000010020001000009000000100000000000000'
Host	104	337	1	'000010901100110000000000000010000000010020001000000000000100000000000000'
Host	104	338	1	'020010001100110000000000000010010011000010001000001000001100000000000000'
Host	104	339	1	'000000001000110000000000000010000100010020001000000000001100000000000000'
Host	104	340	1	'000010001100110000000000000010000900010020001000010000000100000000000000'
Host	104	341	1	'000010001100110000000000000010000000010020000000100000001100009000000900'
Host	104	342	1	'000910101100110000000000001110000000010000000000010000000100000000000000'
Host	104	343	1	'000000101100190000000000000010000000010020000000000000000100000000000000'
Host	104	344	1	'000010001100190000000090000010000000010020001000000000000100000000000000'
Host	104	345	1	'000010001100111000000000000910000000010020001000010000000100000000000000'
Host	104	346	1	'000010001100110000000000090010000000010020001000001000000100000000000000'
Host	104	347	1	'000010001100110000000009090010000000010020001000000000000100900000000000'
Host	104	348	1	'000010001100110000000000000010000000010020001000000000009109000000000000'
Host	104	349	1	'000010001100110000000000000010000000010020001000000000000109000000000000'
Host	104	350	1	'000010001100110000900000000010000000010020001000000000009100000000000000'
Host	104	351	1	'000010001100110000000000000010000900010020001000001000001100000000000000'
Host	104	352	1	'001910101100110000000000000010000000010020001000000000001100000000000000'
Host	104	353	1	'020010001100190000000000000010000000010020001000000000000100000000000000'
Host	104	354	1	'000000101100110000000000000010000000010020000000010000000100000000000000'
Host	104	355	1	'000010001100111000000000000910000000010020001000000000000100000000000000'
Host	104	356	1	'020010001100110000000000000010000000010020001000001000001100000000000000'
Host	104	357	1	'001910001101090000000010001010000000010020001000001000000100000000000000'
Host	104	358	1	'000910001100111000000000000010000000010020000000000000000100000000000000'
Host	104	359	1	'000000101100110000000000000010000000010020000000001000009100000000000000'
Host	104	360	1	'000000001000190000000000000010000000010000000000000000000100000000010000'
Host	104	361	1	'000010001100190000009000000010000000010020001000000000000100000000000000'
Host	104	362	1	'000000101100111000000000000019000000010020000000000000000100000000000000'
Host	104	363	1	'020010001100190000000000000010000100010020001000001000000100000000000000'
Host	104	364	1	'001010001100110000000000000010000000010020001000001000000100000000000900'
Host	104	365	1	'000010001100190000000000000010000000010020011000000000000100000000000000'
Host	104	366	1	'000000101100110000000000001110000000010020000000000000000100000000001000'
Host	104	367	1	'000010001100110000000000000010000000010020001000000000001100000000000900'
Host	104	368	1	'000010001100110000000000000910000000010020001000000000000100000000000900'
Host	104	369	1	'000010001100111000000000000010000000010020001000000000000100000000001000'
Host	104	370	1	'000010001100110000000000000010000900010020001000000000000100001000000000'
Host	104	371	1	'000010001900111000000000000019000000010020001000001000000100000000000000'
Host	104	372	1	'000010001100110000000000000010000000010020009000009000001100000000000900'
Host	104	373	1	'000010001100110000000000000010000000010020001000001000001100000000000900'
Host	104	374	1	'000010001100110000000000090010000000010020001000000000000100000000000000'
Host	104	375	1	'000010001100190000000000000010000900010020001000000000001100000000000000'
Host	104	376	1	'000010001100110000000000000010000900010020001000000000001100000000001000'
Host	104	377	1	'001010001100110000000000009010000000010020001000000000001100000000000000'
Host	104	378	1	'000010001100110000000000000010000000010020011000010000001100000000000000'
Host	104	379	1	'000100101100110000000000000010000900010020000000100000001100000000000000'
Host	104	380	1	'001010901100190000000000000010000900010020091000000000000100000000000000'
Host	104	381	1	'000010101100110000000000000010000900010020001000000000001100000000000000'
Host	104	382	1	'000000101100110000000000000010000000010020001000000000000100000000000900'
Host	104	383	1	'000010001999111000000000000010000000010020001000000000001100000000000000'
Host	104	384	1	'000010001100110000000000009010000900010020001000001000000190009000001000'
Host	104	385	1	'000010001100190000000000009110000000010020001000010000000100000000000000'
Host	104	386	1	'000010001900110000000000000010000000010020001000001000000100000000000000'
Host	104	387	1	'001010001100110000000000000010000000010020091000000000000100000000000000'
Host	104	388	1	'000000101100110000000000001110000900010020000000001900000100000000000000'
Host	110	1	887	'000010001100110000000000000010000000010020001000000000000100000000000000'
Host	110	2	69	'000010001100110000000000000010000000010020001000001000000100000000000000'
Host	110	3	58	'000010001100110000000000000010000100010020001000000000000100000000000000'
Host	110	4	48	'000010001100110000000000000010000000010020001000000000001100000000000000'
Host	110	5	38	'000010001100110000000000000010000000010020001000010000000100000000000000'
Host	110	6	21	'000010001100110000000009000010000000010020001000000000000100000000000000'
Host	110	7	17	'000010001100190000000000000010000000010020001000000000000100000000000000'
Host	110	8	16	'020010001100110000000000000010000000010020001000000000000100000000000000'
Host	110	9	15	'000010001100110000000000000010000000010020001000100000000100000000000000'
Host	110	10	14	'000010001100110000000000000010000000110020001000000000000100000000000000'
Host	110	11	13	'000000101100110000000000000010000000010020001000000000000100000000000000'
Host	110	12	12	'000010101100110000000000000010000000010020001000000000000100000000000000'
Host	110	13	12	'000010001100110000000000000010000000010020001000000000009100000000000000'
Host	110	14	12	'000010001100111000000000000010000000010020001000000000000100000000000000'
Host	110	15	10	'000000101100110000000000000010000000110020000000100000000100000000000000'
Host	110	16	10	'000010001100110000000000000010000000010020001000900000000100000000000000'
Host	110	17	9	'000000001100110000000000000010000000010020001000000000000100000000000000'
Host	110	18	9	'000010001100110000000000000010000000010020009000000000000100000000000000'
Host	110	19	9	'000010001100110000000000090010000000010020001000000000000100000000000000'
Host	110	20	8	'000010001100110000000000000010000000010020000000000000000100000000000000'
Host	110	21	7	'000010001100110000000000000010000000110020001000100000000100000000000000'
Host	110	22	7	'000010001100110000000000000010000000010020001000000000000100010000000000'
Host	110	23	7	'000010001100110000000000000010000000010020001000001000001100000000000000'
Host	110	24	7	'000010001100110000000000000010000100010020001000000000001100000000000000'
Host	110	25	6	'000010001100110000000010000010000000010020001000000000000100000000000000'
Host	110	26	6	'000010001100110000000001000010000000010020001000000000000100000000000000'
Host	110	27	6	'000010001100110000000090000010000000010020001000000000000100000000000000'
Host	110	28	6	'000010001900110000000000000010000000010020001000000000000100000000000000'
Host	110	29	6	'000010001100110000000000000010000100010020001000001000000100000000000000'
Host	110	30	5	'000010001100110000000009000010000000010020001000000000001100000000000000'
Host	110	31	5	'000010001100110000000000000010000000010020001010000000000100000000000000'
Host	110	32	5	'000010001100110000000000000010000000110020009000100000000100000000000000'
Host	110	33	5	'000010001100110000000000000010000000010020009000100000000100000000000000'
Host	110	34	5	'000010001100110000000000000010000000010020001000000000900100000000000000'
Host	110	35	5	'000010001100110000000000000010000900010020001000000000000100000000000000'
Host	110	36	4	'000010001100110000000000000010000000110020000000100000000100000000000000'
Host	110	37	4	'000010001100110000009000000010000000010020001000000000000100000000000000'
Host	110	38	4	'000010001100110000000000000010000000010020001000000010000100000000000000'
Host	110	39	4	'000010001100190000000000000010000100010020001000000000000100000000000000'
Host	110	40	4	'020010001100110000000000000010000100010020001000000000000100000000000000'
Host	110	41	4	'000010001100110000000000000010000000110020000000000000000100000000000000'
Host	110	42	4	'000010001100110000000000000010010000010020001000000000000100000000000000'
Host	110	43	3	'000010001100110009000000000010000000010020001000000000000100000000000000'
Host	110	44	3	'000010001100110000000000000000000000010020001000000000000100000000000000'
Host	110	45	3	'000010001100110000000000000010000000000020001000000000000100000000000000'
Host	110	46	3	'000010001100110000000000000010000000010020001000000000000100000900000000'
Host	110	47	3	'000010001100110000000000000010009000010020001000000000000100000000000000'
Host	110	48	3	'000010001100110000000000000010000100010020001000100000000100000000000000'
Host	110	49	3	'000000001100110000000000000010000000110020009000000000000100000000000000'
Host	110	50	3	'000000101100110000000000000010000000110020000000000000000100000000000000'
Host	110	51	3	'000010001100110000000000000010000000010020009000900000000100000000000000'
Host	110	52	3	'000010001100110000000009000010000000010020001000010000000100000000000000'
Host	110	53	3	'000010001100110000000000000010000100010020001000001000001100000000000000'
Host	110	54	3	'000010001100190000000000000010000000010020000000100000000100000000000000'
Host	110	55	3	'000010001100110000000009000010000000010020001000001000000100000000000000'
Host	110	56	2	'000000001100110000000000000010000000010020009000100000000100000000000000'
Host	110	57	2	'000010001100110000000000000010000000010020001000000000000100009000000000'
Host	110	58	2	'000010001100110000000000000010000000010020001000000000000100100000000000'
Host	110	59	2	'000010001100110000000000000010000000010020000000100000000100000000000000'
Host	110	60	2	'000010001100110000000000000010000000010020011000000000000100000000000000'
Host	110	61	2	'000010001100110000000000000010000000010020001001000000000100000000000000'
Host	110	62	2	'000010001100110000000000000010000000010020001000000000000100000010000000'
Host	110	63	2	'000010001100110000000000000010001000010020001000000000000100000000000000'
Host	110	64	2	'000010001100110000000000000010000000010020001000000000000100001000000000'
Host	110	65	2	'000010001100110090000000000010000000010020001000000000000100000000000000'
Host	110	66	2	'000010001100110000000000000010000000110020009000000000000100000000000000'
Host	110	67	2	'000010001100110000000000000010000000010090001000000000000100000000000000'
Host	110	68	2	'000000101100110000000000000010000000110020009000000000000100000000000000'
Host	110	69	2	'000000101100110000000000000010000000110020001000000000000100000000000000'
Host	110	70	2	'000010001100100000000000000010000000010020001000000000000100000000000000'
Host	110	71	2	'000110001100110000000000000010000000010020001000000000000100000000000000'
Host	110	72	2	'000010001100110000000000000010000000910020001000000000000100000000000000'
Host	110	73	2	'000010001100110000000000001010000000010020001000000000000100000000000000'
Host	110	74	2	'000010001100110000000000000010000000010020001000101000000100000000000000'
Host	110	75	2	'000010001100110000000000000010000000010020001000901000000100000000000000'
Host	110	76	2	'000010001100190000000000000010000000010020001000001000000100000000000000'
Host	110	77	2	'000010001100110000000000000010000000010020001000011000000100000000000000'
Host	110	78	2	'020010001100110000000000000010000000010020001000001000000100000000000000'
Host	110	79	2	'000010001100110000000000000010000000010020001000000000000100000000000900'
Host	110	80	2	'000010001100111000000000000010000100010020001000000000000100000000000000'
Host	110	81	2	'000010001100110000000000000010000100010020001000000000009100000000000000'
Host	110	82	2	'000010001100110000000000000010000000010020001000100000001100000000000000'
Host	110	83	2	'000010101100110000000000000010000000110020009000000000000100000000000000'
Host	110	84	2	'000000101100110000000000000010000000010020001000000000001100000000000000'
Host	110	85	2	'000010001100110000000000000010000000010020001000010000001100000000000000'
Host	110	86	2	'000000101100110000000000000010000000010020001000001000000100000000000000'
Host	110	87	2	'000010001100110000000000000010000100010020001000010000000100000000000000'
Host	110	88	2	'000010001100110009000000000010000100010020001000000000000100000000000000'
Host	110	89	2	'000010001100110000000000000019000000010020001000000000000100000000000000'
Host	110	90	2	'000010001100110000000000000010000000010020001000001000009100000000000000'
Host	110	91	2	'000010001100110000000000000010000100010020009000000000000100000000000000'
Host	110	92	2	'000010001100111000000000000010000000010020001000001000000100000000000000'
Host	110	93	2	'000010001100110000000000000010000000010020001000900000001100000000000000'
Host	110	94	2	'020010001100110000000000000010000100010020001000010000000100000000000000'
Host	110	95	2	'000010001100111000000000000010000000010020001000000000009100000000000000'
Host	110	96	2	'000010001100110000000000000010000000010020001000000000000100000000000009'
Host	110	97	1	'020000101100110000000000090010000000110020001000000000000100000000000000'
Host	110	98	1	'020000101100110000000000000010000000010020001000000000000100000000000000'
Host	110	99	1	'000010001100110000000000000010000100010020001100000000000100000000000000'
Host	110	100	1	'000010001100190000000000000010000000010020001000000000001100000000000000'
Host	110	101	1	'000010001100110000000000000000000000110020001000100000001100000000000000'
Host	110	102	1	'000010001100110000000000000010000000010020001000000000010100000000000000'
Host	110	103	1	'000010001100110000000000000010090000010020001000000000000000000000000000'
Host	110	104	1	'000010001100110000000900000010000000010020001100000000000100000000000000'
Host	110	105	1	'000010001100110000000000010010000000010020001000000000000100000000000000'
Host	110	106	1	'000010001100110000000000000011000000010020001000000000000100000000000000'
Host	110	107	1	'000010001100110000000000000010000000010020000000100000000100100000000000'
Host	110	108	1	'000010001100110000000000000010000000010020009000000000009100000000000000'
Host	110	109	1	'000010001100110000000000000010000000110020001000000000001100000000000000'
Host	110	110	1	'000011001100110000000000000010009000010020001000000000000100000000000000'
Host	110	111	1	'000010101100110000000000000010009000110020001000100000000100000000000000'
Host	110	112	1	'000010001100110000000000000010009000110020001000100000000100000000000000'
Host	110	113	1	'100010001100110000000000000010000000010020001000000000000100000000000000'
Host	110	114	1	'000010001100110000000000000010000000010020101000000000000100000000000000'
Host	110	115	1	'000001001100110000000000000010000000010020001000000000000100000000000000'
Host	110	116	1	'000010001100110000000000000010000000110020000000100000000000000000000000'
Host	110	117	1	'000000001100110000000000000010000100010020001000000000000100000000000000'
Host	110	118	1	'000010001100910000000000000010000100010020001000000000000100000000000000'
Host	110	119	1	'000010001100110000000000000010000000010020001000110000000100000000000000'
Host	110	120	1	'000011001100110000000000000010000000010020001000010000000100000000000000'
Host	110	121	1	'000010001100190000000000000010000000010020001100000000000100000000000000'
Host	110	122	1	'000010001100110000000010000010000000110020001000100000000100000000000000'
Host	110	123	1	'000010001100110000000000000010000000010021001000000000000100000000000000'
Host	110	124	1	'000010101100110000000000000010000000010020009000000000000100000000000000'
Host	110	125	1	'000090001100110000000000000010000000010020109000000000000100000000000000'
Host	110	126	1	'000010101100110000000000000010000000010020000000100000000100000000000000'
Host	110	127	1	'000010001100110000000000000010000000110020001000000000000100010000000000'
Host	110	128	1	'000010001100110000000009000010000000010020001010000000000100000000000000'
Host	110	129	1	'000000001100110000000000000010000000110020000000100000000100000000000000'
Host	110	130	1	'000000001100110000000000000010000000110020000000000000000100000000000000'
Host	110	131	1	'000000101100110000000000000010000000010020009000000000000100000000000000'
Host	110	132	1	'000000101100110000000000001010000000010020001000000000000100000000000000'
Host	110	133	1	'000000101100110009000000000010000000010020001000000000000100000000000000'
Host	110	134	1	'000010001100110000000000000010000000110020001010000000000100000000000000'
Host	110	135	1	'000010001100110000000000000010000000010020001000000000000100000100000000'
Host	110	136	1	'000010001100110000000000000010000000910020000000100000000100000000000000'
Host	110	137	1	'000010001100110000000000000910000000010020001000000000000100000000000000'
Host	110	138	1	'000010001100110000000000000010000000010020001000900000000100010000000000'
Host	110	139	1	'000010001100110000000000000010000000110020001000101000000100000000000000'
Host	110	140	1	'000010001100110000000000090010000000010020001000001000000100000000000000'
Host	110	141	1	'000000001100110000000000000010000000010020000000001000000100000000000000'
Host	110	142	1	'000000101100110000000000000010000000010020001000011000000100000000000000'
Host	110	143	1	'000000101100110000000000000010000000010020000000001000000100000000000000'
Host	110	144	1	'020010001100110000000000000010000100010020001000001000000100000000000000'
Host	110	145	1	'020010001100110000000000000010000100010020001000001000009100000000000000'
Host	110	146	1	'020010001100110000000000000010000000110020001000000000900100000000000000'
Host	110	147	1	'000010101100110000000000000010000000010020001000100000000100000000000000'
Host	110	148	1	'000010001100110000000000000010000000010020001000090000000100000000000000'
Host	110	149	1	'000010101100110000000000000010000000010020000000000000001100000000000000'
Host	110	150	1	'020010001100190000000000000010000000010020001000000000000100000000000000'
Host	110	151	1	'000000101100110000000000000010000000010020009000001000000100000000000000'
Host	110	152	1	'000000101100110000000000000010000000010020009000100000000100000000000000'
Host	110	153	1	'000000101100110000000000000010000000110020009000110000000100000000000000'
Host	110	154	1	'000010101100110000000000000010000000910020009000000000000100000000000000'
Host	110	155	1	'000010101100110000000000000010000000010020009000100000001100000000000000'
Host	110	156	1	'000010001100110000000009000019000000010020001000000000000100000000000000'
Host	110	157	1	'000010001100110000000000000010000000010020101000000000009100000000000000'
Host	110	158	1	'000010001900110000000000000010000000010020001000901000000100000000000000'
Host	110	159	1	'000010001100110000000000000010000000011020001000000000000100000000000000'
Host	110	160	1	'000010001100110000000000000010000100010020009000100000000100000000000000'
Host	110	161	1	'000010001100110000000000000010000000010020009009000000000100090000000000'
Host	110	162	1	'000010001100110000000000000010000100110020000000000000000100000000000000'
Host	110	163	1	'000010001100110000000000000010000000010020001000901000001100000000000000'
Host	110	164	1	'001010001100110000000000000010000000010020001000001000000100000000000000'
Host	110	165	1	'000010101100110000000000000010000000010020001000001000000100000000000000'
Host	110	166	1	'000010001100110000000000000010010100010020001000001000000100000000000000'
Host	110	167	1	'000010001100110000000000000010019000010020001000000000000100000000000000'
Host	110	168	1	'000010001100110000000009000010000000010020001000000090000100000000000000'
Host	110	169	1	'000010001100110000000009000010000000010020001000900000000100000000000000'
Host	110	170	1	'000010001100110000000009000010000000010020001001000000000100000000000000'
Host	110	171	1	'000010001100110000000010000010000000010020001000000000009100000000000000'
Host	110	172	1	'000010001100111000000000000010000000110020000000091000009100000000000000'
Host	110	173	1	'000010001100110000000009000010000000010020001000000000000100010000000000'
Host	110	174	1	'000010001100110000000009000010000000110020009000100000000100000000000000'
Host	110	175	1	'000010001100110000000009000010000000110020009000101000000100000000000000'
Host	110	176	1	'000010001100110000000000000010000000010020009000001000000100000000000000'
Host	110	177	1	'000010001100110000000000000010000000110020009000900000000100000000000000'
Host	110	178	1	'000010001900190000000000000010000000010020009000000000000100000000000000'
Host	110	179	1	'000010101100190000000000000010000000010020009000000000000100000000000000'
Host	110	180	1	'000000001100110000000000000110000000010020009000000000000100000000000000'
Host	110	181	1	'000010001100110000000000000010000000010020001000000090000100000000000000'
Host	110	182	1	'000010001100110000000000000010000009010020001000000000000100000000000000'
Host	110	183	1	'000010001100190000000000090010000000010020001000001000000100000000000000'
Host	110	184	1	'000010001100110000000010000010000000019020001000000000000100000000000000'
Host	110	185	1	'000010001100110000000010000010000000010020001000000000001100000000000000'
Host	110	186	1	'000010001100110000000000000010000000010020001000009000001100000000000000'
Host	110	187	1	'000000001100110000000000000010000000010020001000000000001100100000000000'
Host	110	188	1	'000010001100110000000000000010000000010020000000900000001100000000000000'
Host	110	189	1	'000000101100110000000000000010000000110020000000900000001100000000000000'
Host	110	190	1	'001910101100110000000000000010000000010020001000000000000100000000000000'
Host	110	191	1	'000010001100110000000000009010000000010020001000000000000100000000000000'
Host	110	192	1	'000010001100110000000009000010000100010020001000010000000100000000000000'
Host	110	193	1	'000010101100110000000000000010000000110020000000010000001100000000000000'
Host	110	194	1	'000010001100110000000000000010000000110020001000900000000100000000000000'
Host	110	195	1	'000010001100110000000000000010000100010020001000010000001100000000000000'
Host	110	196	1	'000010001100110000000000000010000100010020001000001000000100000010000000'
Host	110	197	1	'000010001100110000000000000010000000910020000000000000000100000000000000'
Host	110	198	1	'000010101100110000000000000010000000910020000000000000000100000000000000'
Host	110	199	1	'020010001100110000000000000010000000010020001000001000001100000000000000'
Host	110	200	1	'000010001100110009000000000010000100110020001000000000000100000000000000'
Host	110	201	1	'020010001100110000000000000010000100010020001000000000001100000000000000'
Host	110	202	1	'000000001100110000000000000010000000010020009000000000901100000000000000'
Host	110	203	1	'000000001100110000000000000010000100090020000000000000000100000000000000'
Host	110	204	1	'000000001100110000000000000010000100110020000000000000000100000000000000'
Host	110	205	1	'000000101100110000000009000010000000110020000000100000000100000000000000'
Host	110	206	1	'000000101100100000000000000010000000110020000000000000000100000000000000'
Host	110	207	1	'000000001100110000000000000010000000010020000000100000000100000000000000'
Host	110	208	1	'000000101100110000000000000010000000010020000000000000000100000000000000'
Host	110	209	1	'000000101100110000009000000010000000110020001000000000000100000000000000'
Host	110	210	1	'000010001100910000000000000010000000010020001000001000000100000000000000'
Host	110	211	1	'000010001100110001000000000010000000010020001000000000000100000000000000'
Host	110	212	1	'000010001100110000000000000010000000110020000000900000000100000000000000'
Host	110	213	1	'000010001100110000000000010010000000110020009000000000000100000000000000'
Host	110	214	1	'000010001100110000000009000010000000010020000000101000001100000000000000'
Host	110	215	1	'020010001100110000000009000010000000010020001000010000000100000000000000'
Host	110	216	1	'000010001100110000000009000010000000010020001000910000001100000000000000'
Host	110	217	1	'000010001100110000000000000010000000010020001000001000000100010000000000'
Host	110	218	1	'020010101100110000000000000010000000110020000000001000000100000000000000'
Host	110	219	1	'000010001100110000000000000019000000010020001000001000000100000000000000'
Host	110	220	1	'100010001100110000000000000010010000010020001000000000009100000000000000'
Host	110	221	1	'000010001100111000000000000010000000010020001000000000000100010000000000'
Host	110	222	1	'000010001100110000000000000010000000019020001100000000000100000000000000'
Host	110	223	1	'000010001100110000000000000010000000010020001000000000000109000000000000'
Host	110	224	1	'000000001100110000000000000010000000010020001000900000000100000000000000'
Host	110	225	1	'000000001100110000000000000010000000010020009000901000000100000000000000'
Host	110	226	1	'000010001100110000009000000010000000090020001000000000900100000000000000'
Host	110	227	1	'000010001100110000000000000010000100010020901000000000000100000000000000'
Host	110	228	1	'000010001100110000000000000010000000910020001000010000001100000000000000'
Host	110	229	1	'000000101100110000000000000010000100910020009000100000000100000000000000'
Host	110	230	1	'000000001100110000000000000010000000010020009000000000000100000000000000'
Host	110	231	1	'000010001100191000000000000010000000010020001000000000000100000000000000'
Host	110	232	1	'020000101100110000000009000010000000010020001000000000000100000000000000'
Host	110	233	1	'000010001100110000000009000010000009010020001000000000000100000000000000'
Host	110	234	1	'000000101100190000000000000010000000110020001000000000000100000000000000'
Host	110	235	1	'000000101100190000000000000010000000110020000000000000000100000000000000'
Host	110	236	1	'000000001100110000000000000010000000010020001000000000001100010000000000'
Host	110	237	1	'000010101100110000000000000010000000110020001000000000001100000000000000'
Host	110	238	1	'000010001100110000000000000010000000010020001000000001001100000000000000'
Host	110	239	1	'000010001100110000000009000010000100010020001000001000000100000000000000'
Host	110	240	1	'000000001100110000000009000010000000010020000000100000000100000000000000'
Host	110	241	1	'020010001100110000000000000010000000010020001000910000000100000000000000'
Host	110	242	1	'020000101100110000000000000010000100010020009000000000000100000000000000'
Host	110	243	1	'000010001900110000000000000010000000010020001000001000000100000000010000'
Host	110	244	1	'020010001100110000000000000010000000010020001000090000000100000000000000'
Host	110	245	1	'000010001100110000000000000010000000010020001000000000009100010000000000'
Host	110	246	1	'000010001100110000000000000011000100010020001000900000000100000000000000'
Host	110	247	1	'000010001900111000000000000010000000010020001000000000009100000000000000'
Host	110	248	1	'001010001100110000000000000010000000010020001000000000000100000000000000'
Host	110	249	1	'020000101100110000000000000010000000910020000000000000000100000000000000'
Host	110	250	1	'000010001100110000000000000010000100010020001900010000000100000000000000'
Host	110	251	1	'000000101100110000000000000010000100110020000900110000000100000000000000'
Host	110	252	1	'000010001100190000000000000010000000910020009000901000000100000000000000'
Host	110	253	1	'000010001100110009000000000010000000010020001000010000001100000000000000'
Host	110	254	1	'000010001100110000000000090010000000010020001000000000001100000000000000'
Host	110	255	1	'000010001100910000000000000010000000010020001000000000000100000000000000'
Host	110	256	1	'000010001100110009000000000010000000010020001000000000009100000000000000'
Host	110	257	1	'000010001100110000000000000010000000010020001001900000000100000000000000'
Host	110	258	1	'020010001900110000000000000010000000010020001000000000000100000000000000'
Host	110	259	1	'000010001100110000000000000010000090110020009000100000000100000000000000'
Host	110	260	1	'000010001100110000000000000010000000010020001000000100000100000000000000'
Host	110	261	1	'000010101100110000000000000010000100110020000000100000000100000000000000'
Host	110	262	1	'020010001100111000000000000010000000010020001000010000000100000000000000'
Host	110	263	1	'000010001100111000000000000010000000010020009000000000000100000000000000'
Host	110	264	1	'000010001900110000000009000010000000010020001000000000000100000000000000'
Host	110	265	1	'000010001100110000000009000010010000010020001000000000000100000010000000'
Host	110	266	1	'000010001100190000000000000010000000010020001000000000000100000000000100'
Host	110	267	1	'000010001100110000000000000010000000010020001000010000000100000000001000'
Host	110	268	1	'000010001100110000000000000010000000010020001000000000909100000000000000'
Host	110	269	1	'000010001100110000000000000010000100010020001000000000000100000010000000'
Host	110	270	1	'020010001100110000000000000010000000010020001000000010001100000000000000'
Host	110	271	1	'000010001100190000000000000010000100010020001000000000001100000000000000'
Host	110	272	1	'000010001100110000000000000010000100010020001000010001000100000000000000'
Host	110	273	1	'000010001100110000000000000010000000010020009000000001000100000000000000'
Host	110	274	1	'000010001100110000000000000010000000010020000000000000000000000000000000'
Host	110	275	1	'000010001100110000000000000010010000010020001000000000000100001000000000'
Host	110	276	1	'000000101100110000000009000010000000010020009000010000001100000000000000'
Host	110	277	1	'000010001100110000000099000010000000010020001000000000000100000000000000'
Host	110	278	1	'000010001100110000900000000010000000010020001000000000000100000000000000'
Host	110	279	1	'000010001100190000000000000010000000010020001000000000009100000000000000'
Host	110	280	1	'000010001100111000000000000010000010010020001000001000000100000000000000'
Host	110	281	1	'000010001100110000000000000010000000010020001000000000000100000000001000'
Host	110	282	1	'000000101100110000000000000010000000010020001000100000009100000000000000'
Host	110	283	1	'000000101100110000000900000010000000110020001000100000000100000000000000'
Host	110	284	1	'000000101100110000000000000010000000110020000000100000009100000000000000'
Host	110	285	1	'000010001100110000000000000010000000010020001000010000009100009000000000'
Host	110	286	1	'020010001100111000000000000010000000010020001000000000009100000000000000'
Host	110	287	1	'000010001101190000009000000010000000010020001000000000000100000000000000'
Host	110	288	1	'000010001100190000000000000010000000910020001000100000000100000000000000'
Host	110	289	1	'000010001100110000000000000010000000910020001000000000001100000000000000'
Host	110	290	1	'000010001100110000000000000010000000010020009000010001000100000000000000'
Host	110	291	1	'000010001100110000000009000010000900010020001000010000000100000000000000'
Host	110	292	1	'020010001100110000000000000010000900010020001000000000900100000000000000'
Host	110	293	1	'000010001100110000000009000010000000010020001000000000009100000000000000'
Host	110	294	1	'020010001100110000000009000010000000010020001000001000009190000000000000'
Host	110	295	1	'000010001100110000000000000010000100110020009000100000000100000000000000'
Host	110	296	1	'000000101100110000000000000010000100110020009000110000000100000000000000'
Host	110	297	1	'000000001100110000000000000010000000010020009000101000000109000000000000'
Host	110	298	1	'000010901100110000000000000010000000010020001000000000000100000000000000'
Host	110	299	1	'000010001100110000000000000010000000010020001000000090001100000000000000'
Host	110	300	1	'000010101900110000000000000010000000910020001000000000000100000000000000'
Host	110	301	1	'000010001100110000000000000010000000110020009000000000900100000000000000'
Host	110	302	1	'000011001100110000000000000010000000010020001000000000000100000000000000'
Host	110	303	1	'020010001100110000000000000010000000010020001000010000000100000000000000'
Host	110	304	1	'000010001100110000000009000010000000010020009000010000009100000000000000'
Host	110	305	1	'000000001100111000000000000010000000010020009000000000009100000000000000'
Host	110	306	1	'000010001100110000000000000010000900010020001000900000000100000000000000'
Host	110	307	1	'000000001100110000000000000010000000910020001000100000009100000000000000'
Host	110	308	1	'000010101100110000000000009010000000010020001000000000000100000000000000'
Host	110	309	1	'020000901100110000000000000010000000010020009000000000000100900000000000'
Host	110	310	1	'000010001100110000009001000010000900010020001000000000000100000000000000'
Host	110	311	1	'000010001100110000000000090010000900010020001000010000000100000000000000'
Host	110	312	1	'000000101100110000000009090010000000010020001000000000000100000000000000'
Host	110	313	1	'020010001100110000000000000010000000010020001000000000009100000000000000'
Host	110	314	1	'000010001100110000000000000010000000010090000000000000009100000000000000'
Host	110	315	1	'000010001100110000000000000010000000010020001000900000009100000000000000'
Host	110	316	1	'000010001100110000000000000010090000010020001000000000000100000000000000'
Host	110	317	1	'000010001100110009000000000010000900019020009100000000000100000000000000'
Host	110	318	1	'020010001100110000000000000010010000010020001000000000000100000000000000'
Host	110	319	1	'000010001100111000000900000010000000010020001000010000000100000000000000'
Host	110	320	1	'000010001100110000000000000010009900010020001000000000000100000000000000'
Host	110	321	1	'000010001100110000000000000010000000019020001000000000000100000000000000'
Host	110	322	1	'000010001100110000000000000011000000110020001000900000000100000000000000'
Host	110	323	1	'001010001100110000000009090010000000010020001000000000000100000000000000'
Host	110	324	1	'000010001100110000000000000010000000010020000000000000009100000000000000'
Host	110	325	1	'000010001100110000000000000010000100010020001000910000009100000000000000'
Host	110	326	1	'000000101100110000000000000010000900010020001000010000000100000000000000'
Host	110	327	1	'000910091100110000000000000010000000010020001001000000000100000000000000'
Host	110	328	1	'000000001100110000000000000010010000110020000000010000000100000000000000'
Host	110	329	1	'000010001100111000000000009010000000090020001000000000000100000000000000'
Host	110	330	1	'021010091100110000000100000011009000090020001000000000000100000000000000'
Host	115	1	1795	'000000101100110000000000000010000000110020000000100000000100000000000000'
Host	115	2	224	'000010001100110000000000000010000000010020001000000000000100000000000000'
Host	115	3	152	'000000101100110000000000000010000000110020000000101000000100000000000000'
Host	115	4	76	'000000101100110000000000000010000000110020000000100000001100000000000000'
Host	115	5	66	'000000101100110000000000000010000100110020000000100000000100000000000000'
Host	115	6	65	'000000101100110000000000001110000000010020000000000000000100000000000000'
Host	115	7	62	'000000101100110000000000000010000000010020001000000000000100000000000000'
Host	115	8	58	'000000101100110000000000000010000000110020000000000000000100000000000000'
Host	115	9	58	'000010001100110000000000000010000000110020000000100000000100000000000000'
Host	115	10	45	'000010001100110000000000000010000000010020000000100000000100000000000000'
Host	115	11	42	'000000101100110000000000000010000000010020000000100000000100000000000000'
Host	115	12	42	'000000101100110000000000000010000000110020000000110000000100000000000000'
Host	115	13	39	'020000101100110000000000000010000000110020000000100000000100000000000000'
Host	115	14	35	'000000101100110000000000000010000000110020001000000000000100000000000000'
Host	115	15	23	'000000101100110010009000000010000000010020000000000000000100000000000000'
Host	115	16	23	'000000101100110000000000000010000000110020000000100000009100000000000000'
Host	115	17	21	'000010001100110000000000000010000000010020001000100000000100000000000000'
Host	115	18	20	'000000101100110000000000000010000000010020000000000000000100000000000000'
Host	115	19	19	'000010001100110000000000000010000000010020001000001000000100000000000000'
Host	115	20	18	'000000101100110000000000000010000000110020000000100000000100009000000000'
Host	115	21	18	'000000101100110000000009000010000000110020000000100000000100000000000000'
Host	115	22	16	'000000101100110000000000000010000000010020001000100000000100000000000000'
Host	115	23	16	'000000101100110000000000000010000000110020001000100000000100000000000000'
Host	115	24	15	'000000001100110000000000000010000000110020000000100000000100000000000000'
Host	115	25	15	'000000101100111000000000000010000000110020000000100000000100000000000000'
Host	115	26	15	'000010001100110000000000000010000000010020001000000000001100000000000000'
Host	115	27	13	'000010001100110000000000000010000100010020001000000000000100000000000000'
Host	115	28	13	'000000101100110000000000000010000100110020000000101000000100000000000000'
Host	115	29	9	'000000101100110000000000000010000000110020000010100000000100000000000000'
Host	115	30	9	'000000101100110000000000000010000000110020000001100000000100000000000000'
Host	115	31	9	'000000101100110000000000000010000000110020000000101000001100000000000000'
Host	115	32	8	'000000101100110000000000000010000100110020000000100000001100000000000000'
Host	115	33	8	'000000101100110000000000001010000000110020000000100000000100000000000000'
Host	115	34	8	'000010001100110000000000000010000000110020001000000000000100000000000000'
Host	115	35	7	'000000001100110000000000000010000000010020000000000000000100000000000000'
Host	115	36	7	'000000001100110000000000000010000000010020001000000000000100000000000000'
Host	115	37	7	'000000101100110000000000000010000000110020000000100000000100010000000000'
Host	115	38	7	'000000101100110000000010000010000000110020000000100000000100000000000000'
Host	115	39	7	'000000101100190000000000000010000000110020000000100000000100000000000000'
Host	115	40	7	'000000101100111000000000000010000000110020000000101000000100000000000000'
Host	115	41	7	'000000101100110000000000000010000000110020000000111000000100000000000000'
Host	115	42	7	'000010001100110000000000000010000000110020000000101000000100000000000000'
Host	115	43	7	'000010001100110000000000000010000100010020001000001000000100000000000000'
Host	115	44	6	'020000101100110000000000000010000000110020000000100000001100000000000000'
Host	115	45	6	'000000101100110000000001000010000000110020000000100000000100000000000000'
Host	115	46	6	'000000101100110000000000000010000000100020000000100000000100000000000000'
Host	115	47	6	'000000101100110000000000001110000000010020000000100000000100000000000000'
Host	115	48	6	'000010101100110000000000000010000000110020000000100000000100000000000000'
Host	115	49	6	'000010001100110000000000000010000000010020001000010000000100000000000000'
Host	115	50	6	'000010001100110000000000000010000000110020000000100000001100000000000000'
Host	115	51	5	'000000101100110000000000000010000900110020000000100000000100000000000000'
Host	115	52	5	'000000101100110000000000000010000000110020010000100000000100000000000000'
Host	115	53	5	'000000101100110000000000000011000000110020000000100000000100000000000000'
Host	115	54	5	'000000101100110000000000000010000000110020000000100000900100000000000000'
Host	115	55	5	'000000101100110000009000000010000000110020000000100000000100000000000000'
Host	115	56	5	'000000101100110000000000000010000000110021000000100000000100000000000000'
Host	115	57	5	'000000101100110000000000000010000100010020001000000000000100000000000000'
Host	115	58	5	'000000101100110000000000001110000000010020000000001000000100000000000000'
Host	115	59	5	'000000101100110000000000000010000000010020001000001000000100000000000000'
Host	115	60	5	'000000101100110000000000000910000000110020000000100000000100000000000000'
Host	115	61	5	'000010001100110000000000000010000000110020000000000000000100000000000000'
Host	115	62	5	'000010001100111000000000000010000000010020001000000000000100000000000000'
Host	115	63	4	'000000101100100000000000000010000000110020000000100000000100000000000000'
Host	115	64	4	'000000101100110000000000000010000000110020000000100000000100000010000000'
Host	115	65	4	'000000101100110000000900000010000000110020000000100000000100000000000000'
Host	115	66	4	'000000101100110000000000010010000000110020000000100000000100000000000000'
Host	115	67	4	'000000101100110000000000000010000000110020000000101000009100000000000000'
Host	115	68	4	'000000101100110000000000001110000000110020000000100000000100000000000000'
Host	115	69	4	'000000101100110009000000000010000000110020000000100000000100000000000000'
Host	115	70	4	'000000101100110000000000000010000100110020000000110000000100000000000000'
Host	115	71	4	'000000101100110000000009000010000000110020000000101000000100000000000000'
Host	115	72	4	'000000001100110000000000000010000000010020000000100000000100000000000000'
Host	115	73	4	'020010001100110000000000000010000000010020001000000000000100000000000000'
Host	115	74	4	'000010001100110000000000000010000000010020000000101000000100000000000000'
Host	115	75	4	'000000101100110000000009000010000000110020000000100000001100000000000000'
Host	115	76	4	'000000101100110000000000000010000100110020000000100000009100000000000000'
Host	115	77	4	'000000101100119000000000000010000000110020000000100000000100000000000000'
Host	115	78	3	'000000101100110000000000000010000100110020000000101000001100000000000000'
Host	115	79	3	'000000101100111000000000000010000000110020000000100000001100000000000000'
Host	115	80	3	'000000101100110000000000000010000001110020000000100000000100000000000000'
Host	115	81	3	'000000101100110000000000000010000000110020000000100010000100000000000000'
Host	115	82	3	'000000101100110000000000000010000000110020000000100000000100100000000000'
Host	115	83	3	'000000101100110010009000000010000000110020000000100000000100000000000000'
Host	115	84	3	'000000101100110000000000000010000000111020000000100000000100000000000000'
Host	115	85	3	'000000101100110000000000100010000000110020000000100000000100000000000000'
Host	115	86	3	'000000101100110000000000000010000000110020000100100000000100000000000000'
Host	115	87	3	'000000001100110000000000000010000000010020001000100000000100000000000000'
Host	115	88	3	'000000101100110000000000001110000000010020001000000000000100000000000000'
Host	115	89	3	'000000101100110000000000000010000000110020000000100000000109000000000000'
Host	115	90	3	'000000101100110000000000000000000000110020000000100000000100000000000000'
Host	115	91	3	'000000101100110000000000000010000000010020001000000000001100000000000000'
Host	115	92	3	'000000101100110000000000001110000000010020000000000000001100000000000000'
Host	115	93	3	'000000101100110000000000000010000000010020000000100000001100000000000000'
Host	115	94	3	'000000101100110000000000000010000000110020000000100000000100000000000900'
Host	115	95	3	'000000101100110000000009000010000100110020000000101000000100000000000000'
Host	115	96	3	'000000101100110000000000001110000100010020000000000000000100000000000000'
Host	115	97	3	'000010001100110000000000000010000000010020000000000000000100000000000000'
Host	115	98	3	'000010001100110000000010000010000000010020001000000000000100000000000000'
Host	115	99	3	'000010001100110000000000000010000000010020001001000000000100000000000000'
Host	115	100	3	'000010001100110000000000000010000000110020001000100000000100000000000000'
Host	115	101	3	'000010001100110000000009000010000000010020001000000000000100000000000000'
Host	115	102	3	'000010001100110000000000000010000000010020001000000000000100000900000000'
Host	115	103	3	'000010001100110000000000001110000000010020000000000000000100000000000000'
Host	115	104	3	'020000101100110000000000000010000100110020000000101000000100000000000000'
Host	115	105	3	'000000101100111000000000000010000100110020000000100000000100000000000000'
Host	115	106	3	'000000101100110000000000090010000000110020000000100000000100000000000000'
Host	115	107	3	'000000101100110000000000000010000000110020000000001000000100000000000000'
Host	115	108	3	'001910101100110000000000000010000000110020000000100000000100000000000000'
Host	115	109	3	'000000101100110000000000000010000000110020000000100000000100000000001000'
Host	115	110	2	'000000101100110090000000000010000000110020000000100000000100000000000000'
Host	115	111	2	'000000101100110000000000009010000000010020000000100000000100000000000000'
Host	115	112	2	'000000101100110000000000000010000000110020000000190000000100000000000000'
Host	115	113	2	'000000101100110000000000000010000000110020000000100000000000000000000000'
Host	115	114	2	'000000101100110000000000000010000000110020000090100000000100000000000000'
Host	115	115	2	'000000101100110000010000000010000000110020000000100000000100000000000000'
Host	115	116	2	'000000101100110000001000000010000000110020000000100000000100000000000000'
Host	115	117	2	'000000101100110000000000000010000000110020000009100000000100000000000000'
Host	115	118	2	'000000101100110000000000000010009000110020000000100000000100000000000000'
Host	115	119	2	'000000101100110000009000000010000000110020000000000000000100000000000000'
Host	115	120	2	'000000101100110000000010000010000000110020000000100000000100010000000000'
Host	115	121	2	'000000101100110000000000000010000000110020000000100000000190000000000000'
Host	115	122	2	'000000101100110010009000000010000000010020000000000001000100000000000000'
Host	115	123	2	'000000101100110000000000000010000000110020001000001000000100000000000000'
Host	115	124	2	'000000101100110000000000000010000100110020000000100000000100000000000900'
Host	115	125	2	'000000101100110000000000000010000100110020000000000000000100000000000000'
Host	115	126	2	'000000101100110000000000000010000000110020000000100000010100000000000000'
Host	115	127	2	'010000101100110000000000000010000000110020000000100000000100000000000000'
Host	115	128	2	'000000101100110000000000000010000000110020100000100000000100000000000000'
Host	115	129	2	'000000101100110000000000000110000000110020000000100000000100000000000000'
Host	115	130	2	'000000001100110000000000000010000000110020000000000000000100000000000000'
Host	115	131	2	'000090101100110000000000000010000000110020000000100000000100000000000000'
Host	115	132	2	'000010001100111000000000000010000000110020000000100000000100000000000000'
Host	115	133	2	'000000101100110000000000000010000000110020000000100000000100000000010000'
Host	115	134	2	'000000101100110000000000001110000000010020000000100000001100000000000000'
Host	115	135	2	'000000101100110000000000001010000000010020000000000000000100000000000000'
Host	115	136	2	'000010101100110000000000000010000000110020000000000000000100000000000000'
Host	115	137	2	'000000101100110000000000000010000100110020000000111000000100000000000000'
Host	115	138	2	'020000101100110000000000000010000000010020000000100000000100000000000000'
Host	115	139	2	'000000101100110000000000000010000100110020001000001000000100000000000000'
Host	115	140	2	'000000101100110000000000000010000000010020000000001000000100000000000000'
Host	115	141	2	'000000101100110000000000000010000000110020010000101000000100000000000000'
Host	115	142	2	'000000101100110010000000000010000000110020000000100000000100000000000000'
Host	115	143	2	'000000101100110000000000000010000000110020000000109000000100000000000000'
Host	115	144	2	'020000101100110000000000000010000000110020000000101000001100000000000000'
Host	115	145	2	'000000101100110000000000000010000000110020000000000000001100000000000000'
Host	115	146	2	'000000101100110000000000000010000000110020000000100001000100000000000000'
Host	115	147	2	'010010001100110000000000000010000000010020001000000000000100000000000000'
Host	115	148	2	'000010101100110000000000000010000000010020000000100000000100000000000000'
Host	115	149	2	'000010001100110000000000000010000000110020100000100000000100000000000000'
Host	115	150	2	'000010001100110000000000000010000000010020009000000000000100000000000000'
Host	115	151	2	'000010001100110000000000000010010000010020000000100000000100000000000000'
Host	115	152	2	'000010001100110000000000000010000000010029001000000000000100000000000000'
Host	115	153	2	'000010001100110000000000000010000100110020001000000000000100000000000000'
Host	115	154	2	'000010001100110000000000090010000000110020000000100000000100000000000000'
Host	115	155	2	'000010001100110000000000000010000000010020001100000000000100000000000000'
Host	115	156	2	'000010001100190000000000000010000000010020001000000000000100000000000000'
Host	115	157	2	'000010001100110000000000001010000000010020001000000000000100000000000000'
Host	115	158	2	'020010001100110000000000000010000000010020001000100000000100000000000000'
Host	115	159	2	'020010001100110000000000000010000000110020000000100000000100000000000000'
Host	115	160	2	'000010001100110000000000000010000000010020001000100000001100000000000000'
Host	115	161	2	'000010001100110000000000000010000000010020001010000000000100000000000000'
Host	115	162	2	'000010001100110000000000000010000100010020000000100000000100000000000000'
Host	115	163	2	'000010001100110000000000000010000000010020001000000000009100000000000000'
Host	115	164	2	'000000101100110000009000000010000000010020001000000000000100000000000000'
Host	115	165	2	'020000101100111000000000000010000000110020000000100000000100000000000000'
Host	115	166	2	'020000101100110000000000000010000000010020000000000000000100000000000000'
Host	115	167	2	'000000101100191000000000000010000000110020000000100000000100000000000000'
Host	115	168	2	'000000101100190000000000000010000000110020000000100000009100000000000000'
Host	115	169	2	'000000101100110000000000000010090000110020000000100000001100000000000000'
Host	115	170	2	'000000101100110000000009000010000000010020001000001000000100000000000000'
Host	115	171	2	'000000101100110000000009000010000100110020000000100000000100000000000000'
Host	115	172	2	'000010001100111000000000000010000000010020001000001000000100000000000000'
Host	115	173	2	'000000101100110000000000001110000100010020000000000000001100000000000000'
Host	115	174	2	'000010001100110000000000000010010000010020001000000000000100000000000000'
Host	115	175	2	'000000101100190000000000000010000000110020000000110000000100000000000000'
Host	115	176	2	'000010001100110000000000000011000000010020001000000000000100000000000000'
Host	115	177	2	'000010001100110000000000000010000000010020001000901000000100000000000000'
Host	115	178	2	'000000101100111000000000001110000000010020000000000000000100000000000000'
Host	115	179	2	'000000101100110000000000001110000000110020000000000000000100000000000000'
Host	115	180	2	'000000101100110000000090000010000000110020000000100000000100000000000000'
Host	115	181	2	'020000101100110000000000000010000000110020000000001000000100000000000000'
Host	115	182	2	'020000101100110000000000000010000100110020000000100000000100000000000000'
Host	115	183	2	'000000101100110000000000000010000100010020000000000000000100000000000000'
Host	115	184	2	'000010101100110000000000000010000000110020000000100000001100000000000000'
Host	115	185	2	'000000101900110000000000000010000000110020000000100000000100000000000000'
Host	115	186	2	'000000101100110000000000000010010000110020000000100000000100000000000000'
Host	115	187	2	'000010001100110000000009000010000000110020000000100000000100000000000000'
Host	115	188	2	'000000101100190000000000000010000100110020000000100000000100000000000000'
Host	115	189	2	'000000101100110000000000000010000000110020009000100000000100000000000000'
Host	115	190	2	'000000101100110000000000000910000000110020000000101000000100000000000000'
Host	115	191	2	'000000101100110010009000000010000000010020000000001000000100000000000000'
Host	115	192	2	'000010001100110000000000000010000000010020000000110000000100000000000000'
Host	115	193	2	'000000101100110000000000000010000000110020000010101000000100000000000000'
Host	115	194	2	'000000101900110000000000000010000000110020000000101000000100000000000000'
Host	115	195	2	'010000101100110000000000000010000000110020000000101000000100000000000000'
Host	115	196	2	'000000101100110000000000000010000000010020001000000000009100000000000000'
Host	115	197	1	'000000101100110000000000000010000100010020001000000000001100000000000000'
Host	115	198	1	'000010001100110000000000000010000100010020001000001000001100000000000000'
Host	115	199	1	'000000001100110000000000000010000100910020000000001001001100000000000000'
Host	115	200	1	'000000101100110000000000000010000000110020009000100000001100000000000000'
Host	115	201	1	'000000101100111000000000000010000900110020000000100000000100000000000000'
Host	115	202	1	'000010000100110000000000000010000000010020000000100000000100000000000000'
Host	115	203	1	'000000101100110000000000000000000000110020000000110000000100000000000000'
Host	115	204	1	'000000101100110000000000000010000000010020001000000000000000000000000000'
Host	115	205	1	'000000191100110000000000000010000000110020000000100000000100000000000000'
Host	115	206	1	'090000001100110000000000000010000000110020000000100000000100000000000000'
Host	115	207	1	'000000101100110000000000000000000000110020000000100000000100009000000000'
Host	115	208	1	'000000101100110000000000000110000000010020000000100000000100000000000000'
Host	115	209	1	'000100101100110000000000000010000000010020000000100000000100000000000000'
Host	115	210	1	'000000101100110000000000000010000000110020000000100090000100000000000000'
Host	115	211	1	'000000101100110000000010000010000000110020000001100000000100000000000000'
Host	115	212	1	'000000101100110000000000000010000000010020001000000010000100000000000000'
Host	115	213	1	'000000101100110000001000000010000000110020000000000000000100000000000000'
Host	115	214	1	'000000101100110000000000000010000000110021000009100000000100000000000000'
Host	115	215	1	'000000101100110000000000000010000000011020001000000000000100000000000000'
Host	115	216	1	'000000101100110000000009000010000000110020000000000000000100000000000000'
Host	115	217	1	'000000101100110000000000000010000000110020010000100000000100010000000000'
Host	115	218	1	'000000101100110000000001009010000000110020000000100000000100000000000000'
Host	115	219	1	'000000101100110000000000000010000000010020000000100000000100000900000000'
Host	115	220	1	'000000101100110000000000000010000000110020001000100000009100000000000000'
Host	115	221	1	'000000101100110000000000000010000000110029000000100000000100000000000000'
Host	115	222	1	'000000001100110000000000000010000000110020001000000000000100000000000000'
Host	115	223	1	'000000101100110000000000000010000000010020000000001000000100009000000000'
Host	115	224	1	'000000101100110000000000001110000100110020000000100000000100000000000000'
Host	115	225	1	'000000101100110000000000001010000100110020000000100000000100000000000000'
Host	115	226	1	'000000101100110000000001000010000100110020000000100000000100000000000000'
Host	115	227	1	'000000101100110000000009000010000000110020001000100100000100000000000000'
Host	115	228	1	'000000101100110000000000000010000000110020000000100000000100000000000001'
Host	115	229	1	'000000101100110010009000000010000000010020000000100000000100000000000000'
Host	115	230	1	'000000101100110000000001000010000000110020000000000000000100000000000000'
Host	115	231	1	'000000101100110000000000000010000000110020000000100000000101000000000000'
Host	115	232	1	'000000101100110010009000000010000000010020001000100000000100000000000000'
Host	115	233	1	'009000101100110000000000000010000000110020000000100000000100000000000000'
Host	115	234	1	'000000101100110000000000000010000000010020001001000000000100000000000000'
Host	115	235	1	'000000101100110000000000000010000000110020001000100000000100009000000000'
Host	115	236	1	'000000101100110000000000000010000000110020100010100000000100000000000000'
Host	115	237	1	'000000101100110000000000001110000000010021000000000000000100000000000000'
Host	115	238	1	'000000101100110000000001001110000000010020000000000000000100000000000000'
Host	115	239	1	'000000101100110000000000001110090000010020000000100000000100000000000000'
Host	115	240	1	'000000101100110000001000001110000000010020000000000000000100000000000000'
Host	115	241	1	'000000101100110000001000001110000000110020000000000000000100000000000000'
Host	115	242	1	'000000101100110000000000000010000000910020001000100000000100000000000000'
Host	115	243	1	'000000101100110000009000001110000000010020000000000000000100000000000000'
Host	115	244	1	'000000101100110000000000000010000000110020001000900000000100000000000000'
Host	115	245	1	'000000101100110000000000000010000000110020000000900000000100000000000000'
Host	115	246	1	'000000101100110000000000000010000000110020000100100000000100000000000900'
Host	115	247	1	'000000101100110000000000000010000000190020000000100000000100000000000000'
Host	115	248	1	'000000101100110000000000000910000000110020001000000000000100000000900000'
Host	115	249	1	'000000101100110000000000000910000000010020000000000000000100000000000000'
Host	115	250	1	'000010001100110000000000001010000000010020000000100000000100000000000000'
Host	115	251	1	'000010001100110000000000000010000000010020001000001000000100010000000000'
Host	115	252	1	'000001101100110000000000000010000000110020000000100000000100000000000000'
Host	115	253	1	'000000101100110000000000000010000000110020000000100000000100000900000000'
Host	115	254	1	'000000101100110000000010000010000000110020001000100000000100000000000000'
Host	115	255	1	'000000101100110000000000000010000000110020001000000000900100000000000000'
Host	115	256	1	'000000101100110000000000000010000900010020000000000000000100000000000000'
Host	115	257	1	'000000001100111000000000000010000000010020000000100000000100000000000000'
Host	115	258	1	'000000101100110000000000009010000000110020000000100000000100000000000000'
Host	115	259	1	'000000101100110000000000000010000000010020000000001000000100000000000001'
Host	115	260	1	'000000101100110000000000000010000000010020001010100000000100000000000000'
Host	115	261	1	'000000101100110000000000000010000000110020000000100000001100010000000000'
Host	115	262	1	'000000101100110000000000000010000000110020001000000000001100000000000000'
Host	115	263	1	'000000101100110000000000001110000000110020000000100000001100000000000000'
Host	115	264	1	'000000101100110000000000000010000100110020000001100000000100000000000000'
Host	115	265	1	'000000101100110000000000000010000000110020000000110000001100000000000000'
Host	115	266	1	'000000101100110000000000000010090000010020000000000000000100000000000000'
Host	115	267	1	'000000001100110000000000000010000000110020000000100000000100000000001000'
Host	115	268	1	'000000101100110000000000000010000000010020000000100000010100000000000000'
Host	115	269	1	'000100101100110000000000000010000000110020000000110000000100000000000000'
Host	115	270	1	'000000101100110000000009000010000000110020000000110000000100000000000000'
Host	115	271	1	'000000101100110000000000009010000000110020000000111000001100000000000000'
Host	115	272	1	'000000101100110000900000000010000000110020000000100000000100000000000000'
Host	115	273	1	'000000101100110000000000000010000000110020000001100000001100000000000000'
Host	115	274	1	'000000001100110000000000001110000000010020001000000000000100000000000000'
Host	115	275	1	'000000101100110010009000000010000000010020001000001000000100000000000000'
Host	115	276	1	'000000101100110000009000000010000000010020000000101000000100000000000000'
Host	115	277	1	'000000101100110000000000000010009000110020000000101000000100000000000000'
Host	115	278	1	'000000001100110000000000000010000000110020000000101000000100000000000000'
Host	115	279	1	'020000101100110000000000000010000000110020001000001000000100000000000000'
Host	115	280	1	'020000101100110000000010000010000000110020000000100000000100000000000000'
Host	115	281	1	'000000101100110000000000001110000000010020000000109000000100000000000000'
Host	115	282	1	'020000101100110010009000000010000000010020000000000000000100000000000000'
Host	115	283	1	'000000101100110000000000000010000000100020000000101000000100000000000000'
Host	115	284	1	'000000101100110000000010000010000000110020001000000000000100000000000000'
Host	115	285	1	'000000101100110000000000001010000000110020001000100000000100000000000000'
Host	115	286	1	'000000101100110000000000000010000000110020001000000000009100000000000000'
Host	115	287	1	'000000101100110000000000000010000000110090000000100000000100000000000000'
Host	115	288	1	'000000101100190000000090000010000000110020000000100000000100000000000000'
Host	115	289	1	'000000001100110000000000000010000000010020000000101000000100000000000000'
Host	115	290	1	'000000001100110000000000001910000000010020000000000000000100000000000000'
Host	115	291	1	'000000101100110000000001001110000000010020000000010000000100000000000000'
Host	115	292	1	'000000101100110000000000000010000000011020000000000000000100000000000000'
Host	115	293	1	'000000101100190000000000001110000000010020000000000000000100000000000000'
Host	115	294	1	'000000101100110000000000000011000000110020000000000000000100000000000000'
Host	115	295	1	'000000101100110000000000001110000000010020000000000000000190000000000000'
Host	115	296	1	'000000101100110100000000001010000000010020000000000000000100000000000000'
Host	115	297	1	'000000101100110000000000000010000000110021000000900000000100000000000000'
Host	115	298	1	'000000101100110000000009000010000000010020000000900000000100000000000000'
Host	115	299	1	'000000101100110000000000000010000000910020000000100000000100000000000000'
Host	115	300	1	'000000101100110000009000000010000000110020000000100000000100000000000900'
Host	115	301	1	'000000111100110000000000000010000000110020000000100000009100000000000000'
Host	115	302	1	'000000101100110000000000009010000000110020001000000000000100000000010000'
Host	115	303	1	'000000101100110000000009000010000000110020001000000000000100000000000000'
Host	115	304	1	'000000101100110000000000000010000000110020000000100900000100000000000000'
Host	115	305	1	'020000101100110000000000000010000000110020009000100000000100000000000000'
Host	115	306	1	'000000101100110000000000000010010000110020100000000000000100000000000000'
Host	115	307	1	'000000101100110000000010000010000000110020000000100000001100009000000000'
Host	115	308	1	'000000101100110000000000000010000000110020000000100000001100009000000000'
Host	115	309	1	'000000101100110000000000000000000000110020000000000000001100000000000000'
Host	115	310	1	'000000101100110000000000001110000000010020001000100000000100000000000000'
Host	115	311	1	'000000101100110000000000001110000900010020000000000000000100000000000000'
Host	115	312	1	'000000101000110000000000000010000000110020000000100000000100000000000000'
Host	115	313	1	'000010001100110010009000000010000000010020000000000000000100000000000000'
Host	115	314	1	'000000101100110000000000000010000000010020001000100000000100000900000000'
Host	115	315	1	'000000101100110000000000000010000000010020009000100000000100000000000000'
Host	115	316	1	'000010001100110000000000090010000000010020001090000100000100000000000000'
Host	115	317	1	'000010101100110000000000000010000000010020001000000000000100000000000000'
Host	115	318	1	'010010001100110000000000000010000000110020000000000000000100000000000000'
Host	115	319	1	'000010001100110000000000000010000000010020001000000000000100009000000000'
Host	115	320	1	'010010001100110000000000000010000000010020001000100000000100000000000000'
Host	115	321	1	'000010001100110000000000000010000000110020001000100000000100000000009000'
Host	115	322	1	'000010001100110000000000000010000000090020001000100000000100000000000000'
Host	115	323	1	'000010001100110000000000000010000000010020000000100000000100009000000000'
Host	115	324	1	'000010001100110000000000000010000000010020001000000100000100000000000000'
Host	115	325	1	'000010001100110000000000000010000000110020000090100000000100000000000000'
Host	115	326	1	'000010001100110000000000000010000001010020001000000000000100000000000000'
Host	115	327	1	'000010001100110000000000000010000000110020000000100001000100000000000000'
Host	115	328	1	'000010001100110000000000000010000090010020001000000000000100000000000000'
Host	115	329	1	'000010001100110000000000000010000000110020000000100000010100000000000000'
Host	115	330	1	'000010001100110000000000000010000000010020001000011000000100000000000000'
Host	115	331	1	'000010001100110000000000000010000000010020000000100000000100010000000000'
Host	115	332	1	'000010001100110000000000000010000000010020009000100000000100000000000000'
Host	115	333	1	'000010101100110000000000000010000000010020001000100000000100000000000000'
Host	115	334	1	'000010001100110000000000000010000000010021001000000000000100000000000000'
Host	115	335	1	'000010001100110000000000000010000000110029001000100000000100000000000000'
Host	115	336	1	'000010001100100000000000000010000000010020001000000000000100000000000000'
Host	115	337	1	'000010101100190000000000000010000000010020001000000000000100000000000000'
Host	115	338	1	'000010091100110000000000000010000000010020001000000000000100000000000000'
Host	115	339	1	'000010101100110000000000000010000000110020001000000000000100000000000000'
Host	115	340	1	'000010001100110000000000000010000100110020000000110000000100000000000000'
Host	115	341	1	'000010001100110000000000000010000000010020001000010010000100000000000000'
Host	115	342	1	'000010001100110000000000001010000000010020001000010000000100000000000000'
Host	115	343	1	'000010001100110000000000000110000000010020001000100000000100000000000000'
Host	115	344	1	'000010001100110100000000000010000000010020001000000000000100000000000000'
Host	115	345	1	'020010101100110000000000000010000000110020000000100000001100000000000000'
Host	115	346	1	'020010001100110000000000000010000000010020000000001000001100000000000000'
Host	115	347	1	'000010001100110000000000000010009001110020000000100000001100000000000000'
Host	115	348	1	'000010001100110000000000000011000000011020001000000000000100000000000000'
Host	115	349	1	'020010001100110000000000000010000000010020001000000000001100000000000000'
Host	115	350	1	'020010001100110000000000000010000000010020001000101000001100000000000000'
Host	115	351	1	'000011001100110000000000000010000000010020000000100000000100000000000000'
Host	115	352	1	'020000101100110000000000000010000000010020001000000000001100000000000000'
Host	115	353	1	'000010001100110000009000001110000000010020000000000000000100000000000000'
Host	115	354	1	'000010001100110000000000000010000000110020009000000000000100000000000000'
Host	115	355	1	'000010001100110000000000000010000000010020001000009000000100000000000000'
Host	115	356	1	'000010001100110000000010000010000000110020000000100000000100000000000000'
Host	115	357	1	'000010001900110000000001000010000000910020000000100000000100000000000000'
Host	115	358	1	'000019001100110000000000000010000000010020000000101000000100000000000000'
Host	115	359	1	'010010001100110000000000000010000000010020001000001000000100000000000000'
Host	115	360	1	'020010001100111000000000000010000000010020001000000000000100000000000000'
Host	115	361	1	'000010001100110000000009000010000000110020001000000000000100000000000000'
Host	115	362	1	'000010001100110000000090000010000000010020001010000000000100000000000000'
Host	115	363	1	'000000001100110000009000000010000000010020001000001000000100000000000000'
Host	115	364	1	'000000101100110000000001000010000100010020000000100000010100009000000000'
Host	115	365	1	'000000101100110000000000000010000000010020000001100000000100000000000000'
Host	115	366	1	'000000101100110000001000001110000000010020001000100000000100000000000000'
Host	115	367	1	'000000101100110000000000000010000000110020000000101000000100000000001000'
Host	115	368	1	'000000001100111000000000000010000000110020000000000000000100000000000000'
Host	115	369	1	'000000101100110000000000001010000000110020000000100000001100000000000000'
Host	115	370	1	'000000101100110000000000000010000000110020000000900000001100000000000000'
Host	115	371	1	'000000101100110000000000001110000000010020000000010000000100000000000000'
Host	115	372	1	'000000101100110000000000000010000000110020000000101000000100000010000000'
Host	115	373	1	'000000101100101000000000000010000000110020000000100000000100000000000000'
Host	115	374	1	'000000101100110000000000009010090000110020000000001000000100000000000000'
Host	115	375	1	'000000101100110000000000000011000000110020090000101000000100000010000000'
Host	115	376	1	'000000001100110000000009000010000000110020000000101000000100000000000000'
Host	115	377	1	'000000101100110000000010090010000000010020000000001000000100000000000000'
Host	115	378	1	'000000101100110000000000000010000000110020001001000000001100000000000000'
Host	115	379	1	'000000101100110000000000000010000000110020000000100000001100000000010000'
Host	115	380	1	'000000001100110000000000000010000100010020001000000000000100000000000000'
Host	115	381	1	'020000101100110000000000000010000000110020000000190000000100000000000000'
Host	115	382	1	'000000101100110000000000001110000000010020000000001000009100000000000001'
Host	115	383	1	'000000101100110000000000001110000000110020001000000000000100000000000000'
Host	115	384	1	'000000101100110000000000001110000000010020000000101000000100000000000000'
Host	115	385	1	'000000101100110000000000001110000000010020010000010000000100000000000000'
Host	115	386	1	'000000101100110000000000000010000000010020000000110000000100000000000000'
Host	115	387	1	'000000101100110000000000000010000000010020000000910000000100000000000000'
Host	115	388	1	'000010001100110000000000000010000000110020000000101000001100000000000000'
Host	115	389	1	'000000101100110000000000000010000000010090000000001000000100000000000000'
Host	115	390	1	'000000101100110000000000000010000000010020001900001000000100000000000000'
Host	115	391	1	'000000101100110000000000001010000000010020001000000000000100000000000000'
Host	115	392	1	'000000101100119000000000000010000000110020001000100000009100000000000000'
Host	115	393	1	'000010001100110000000000000019000000010020001000010000000100000000000000'
Host	115	394	1	'000010001100110000000000000000000000010020001000000000900100000000000000'
Host	115	395	1	'000010001100111000000000000010000000010020000000100000000100000000000000'
Host	115	396	1	'000010001100110000000000001010000000010020000000000000000100000000000000'
Host	115	397	1	'000010001100110000000000000010000000010020001000000000010100000000000000'
Host	115	398	1	'000010001100110000000000000010000000010020001000000000000100100000000000'
Host	115	399	1	'000010001100110000000000000010000000010020001000000000000100010000000000'
Host	115	400	1	'000010101100110000000009000010000000110020000000100000000100000000000000'
Host	115	401	1	'000010001100110000000000000010000001110020000000100000000100000000000000'
Host	115	402	1	'000010001100190000000000000010000000010020001000001000000100000000000000'
Host	115	403	1	'000010001100111000000000000010000000110020000000101000000100000000000000'
Host	115	404	1	'000010001100110000000000000010000000010020001000011000001100000000000000'
Host	115	405	1	'000010001100110000000000000010000000010020001000011000001100000000001000'
Host	115	406	1	'000010001100110000000000000010000000010020009000001000000100000000000000'
Host	115	407	1	'000010001100110000000000009010000000010020001000001000000100000000000000'
Host	115	408	1	'000010001100110000009000001010000000010020001000000000000100000000000000'
Host	115	409	1	'000010001100110000000000000010000100010020001000901000000100000000000000'
Host	115	410	1	'000010001100110000000000000010000100110020000000101000000100000000000000'
Host	115	411	1	'000010001100110000000000000010000100110020000000100000000100000000000000'
Host	115	412	1	'000010001100110000000009000010000000010020001000100000000100000000000000'
Host	115	413	1	'000010001100110000000000000010000000010020001000000000000190000000000000'
Host	115	414	1	'000010001100110000000001000010000000010020001000101000000100000000000000'
Host	115	415	1	'000000101100110000000000001910000000110020000000000000000100000000000000'
Host	115	416	1	'020000101100110000000000001110000000010020000000000000000100000000000000'
Host	115	417	1	'020000101100190000000000000010000000110020000000100000000100000000000000'
Host	115	418	1	'020000101100110000000009000010000000110020000000100000000100000000000000'
Host	115	419	1	'000000101100111000000000000010000100110020000000101000000100000000000000'
Host	115	420	1	'020000101100111000000000000010000100110020000000101000000100000000000000'
Host	115	421	1	'000000101100111000000000000010000100110020000000101000001100000000000000'
Host	115	422	1	'000010001100110000000009000010000100010020101000000000001100000000000000'
Host	115	423	1	'020000101100110000000000001110000000010020000000001000000100000000000000'
Host	115	424	1	'000000101100110000000000001110000000110020000000101000000100000000000000'
Host	115	425	1	'000000101100110000000000000010010000110020000000100000001100010000000000'
Host	115	426	1	'000000101100110000000000000010010000110020000000101000000100000000000000'
Host	115	427	1	'000000101100110000000000090010000000110020000000000000000100000000000000'
Host	115	428	1	'000000101100110010009000000010000000010020000000000000001100000000000000'
Host	115	429	1	'000000101100110000000000000010000100110020000000100000000190000000000000'
Host	115	430	1	'000010001900110000000000000010000000010020001000000000000100000000000000'
Host	115	431	1	'000010901100110000000000000010000000110020000000000000000100009000000000'
Host	115	432	1	'000010901100110000000000000010000000110020000000001000000100000000000000'
Host	115	433	1	'000010001100110000000009000010000000010020000000100000000100000000000000'
Host	115	434	1	'000010001100110000000000010019000000010020009000000000000100000000000000'
Host	115	435	1	'000010001100110000000000000010000000010020000000000000001100000000000000'
Host	115	436	1	'000010101100110000000000000010000000110020009000100000001100000000000000'
Host	115	437	1	'000010001100110000000000000010000000910020009000100000000100000000000000'
Host	115	438	1	'000010001100111000000000000010000000010020000000000000000100000000000000'
Host	115	439	1	'000010001100110000000000000010000000110020001000101000000100000000000000'
Host	115	440	1	'000000101100110000009000000010000000110020000000110000001100000000000000'
Host	115	441	1	'000000101100110999190000000010000000110020000000110000001100000000000000'
Host	115	442	1	'020000101100110000000000000010000000110020000000110000001100000000000000'
Host	115	443	1	'000000101100110000000000001110000000010020000000000000001100000000001000'
Host	115	444	1	'000010001100110000000000000010000000110020000000110000001100000000000000'
Host	115	445	1	'000000111100110000000000000010000100110020000000100000009100000000000000'
Host	115	446	1	'000000101100110000000000000010000100110020000000110100000100000000000000'
Host	115	447	1	'000000101100111000000000001110000000010020000000000000009100000000000000'
Host	115	448	1	'000000101100111000000009000010000000010020000000000000000100000000000000'
Host	115	449	1	'020010001100110000000000000010000000110020000000110000000100000000000000'
Host	115	450	1	'000019001100110000000000000010000000010020001000010000000100000000000000'
Host	115	451	1	'000000101100110000000000000010000000010020000100100000000100000000000000'
Host	115	452	1	'000000101100110000000000000010000000010020001100000000000100000000000000'
Host	115	453	1	'000000101100110000000000000010000000110020001000100000001100000000000000'
Host	115	454	1	'000000101100110000000000000010000000010020000000900000000100000000000000'
Host	115	455	1	'020000101100110000000000000010000000110020000000101000000100000000000000'
Host	115	456	1	'000000101100110000000000000000000000010020000000100000000100000000000000'
Host	115	457	1	'000000101100110000000000000010000100110020000000100000900100000000000000'
Host	115	458	1	'020000101100110000000000000010000000110020000000110000000100000000000000'
Host	115	459	1	'000000101100110000000000000010000000110020000009101000000100000000000000'
Host	115	460	1	'000000101100110000000000000010000000110020009000101000000100000000000000'
Host	115	461	1	'000000101100110000000000090010000000110020000000101000000100000000000000'
Host	115	462	1	'000000101100110000000000000010000000110020001000101000000100000000000000'
Host	115	463	1	'000000101900110000000000000010000000110020000000101000001100000000000000'
Host	115	464	1	'000000101100110000000010000010000000110020000000101000001100000000000000'
Host	115	465	1	'000000101100110000000000000010000000110020000000000000000000000000000000'
Host	115	466	1	'020000101100110000000000000010000000110020000010100000000100000000000000'
Host	115	467	1	'020000101100110000000000000010000000010020000000000000010100009000000000'
Host	115	468	1	'000000101100110000000000000010000010110020000000100000000100000000000000'
Host	115	469	1	'000000101100110000000000000910000100110020000000000000000100000000000000'
Host	115	470	1	'020000101900110000000000000010000000110020000000100000000100000000000000'
Host	115	471	1	'000000101100110000000000000010000000010020001000001000000190000000000000'
Host	115	472	1	'000000101100110000000000000010000000110020090000100000000100000000000000'
Host	115	473	1	'020000101100110000000000000010000000110020000000100001001100000000000000'
Host	115	474	1	'000000101100190000000000000010000000110020000000010000000100000000000000'
Host	115	475	1	'000010001110110000000000000910000000010020001000100000001100000000000000'
Host	115	476	1	'000000001100110000000000090010000000010020001000000000000100000000000000'
Host	115	477	1	'000000101100110000000000000010000000110020000010100000001100000000000000'
Host	115	478	1	'000010001100110090000000000010000000010020001000000000000100000000000000'
Host	115	479	1	'000010001100110000000000000010000100110020001000000000001100000000000000'
Host	115	480	1	'000000101100110010000000000010000000010020000000000000000100000000000000'
Host	115	481	1	'000000101100110010009000000010000000010020001000000000000100000000000000'
Host	115	482	1	'020000101100110000000000001110000000010020001000001000000100000000000000'
Host	115	483	1	'000010001100111000000000000010000000010020000000100000000100009000000000'
Host	115	484	1	'000010001100111000000000000010000100110020000000100000009100000000000000'
Host	115	485	1	'000000101100110090000009001110000000010020000000010000000100000000000000'
Host	115	486	1	'000010001100110000000000000010000000010020000000900000000100000000000000'
Host	115	487	1	'000010101100110000000000000010000000010020000000900000000100000000000000'
Host	115	488	1	'000010901100110000000000000010000100010020000000900000000100000000000000'
Host	115	489	1	'000010001100110000000900000010000100010020001000000000000100000000000000'
Host	115	490	1	'021000101100110000000000000010000000110020000000100000000100000000000000'
Host	115	491	1	'000000101100119010009000000010000000010020000000100000000100000000000000'
Host	115	492	1	'000000101100119010009000000010000000010020000900000000000100000000000000'
Host	115	493	1	'000000101101110000000000000010000000110020000000100000000100000000000000'
Host	115	494	1	'000000101100110000000000000110000000110020000000001000001100000000000000'
Host	115	495	1	'000000101100110000000000000010000000110021000000101000000100000000000000'
Host	115	496	1	'001910001100110000000000000010000000110020000000100000000100000000000000'
Host	115	497	1	'001910101100110000000000001110000000010020009000000000000100000000000000'
Host	115	498	1	'000000101100110000000000001110000000010020000000010000000190000000000000'
Host	115	499	1	'000010001100110000000000010010000000010020001000111000000100000000000000'
Host	115	500	1	'000010001100110000000000000010090000010020001000001000000100000000000000'
Host	115	501	1	'000010001100110000000000000010000000010020000000001000000100000000000000'
Host	115	502	1	'000000101100110000000000000010000000110020000000001000001100000000000000'
Host	115	503	1	'000000101100110000000000001110000000010020000000001000001100000000000000'
Host	115	504	1	'000000101100110000000000000010000000010020000000001000001100000000000000'
Host	115	505	1	'000000101100110000001000000010000000110020001000000000000100000000000000'
Host	115	506	1	'000000101100110000000000000010000100010020000000101000000100000000000000'
Host	115	507	1	'000000001100110000000000000010000000010020000000900000000100000000000000'
Host	115	508	1	'000000101100110000000000001110000000010020000000900000000100000000000000'
Host	115	509	1	'000000101100110000009000000010000100910020000000110000009100000000000000'
Host	115	510	1	'000000101100110000000000000010000000010020000000000000000100010000100000'
Host	115	511	1	'000000101100110000000000000010000000110020000000110000000100000000001000'
Host	115	512	1	'000000101100110000000000000010000900110020000000101000000100000000000000'
Host	115	513	1	'000000101100110000000000001010000900110020000000100000000100000000000000'
Host	115	514	1	'000000101100110000000000011110000000010020009000010000000100000000000000'
Host	115	515	1	'000000101100110000000009000010000000110020009000110000000100000000000000'
Host	115	516	1	'000000101100110000000010000010000000110020000000110000000100000000000000'
Host	115	517	1	'000000101100110000000000000010000000010020001000110000000100000000000000'
Host	115	518	1	'000000101100110000000000000010000000110020000000100000000100900000000000'
Host	115	519	1	'000000101100111000000000000000000000110020000000101000000100000000000000'
Host	115	520	1	'020000101100110000000000000010000000110020000000100010000100000000000000'
Host	115	521	1	'020000101100110000000000000010000000110020000000000000000100000000000000'
Host	115	522	1	'000000101100111000000000000010000100110020000000100000009100000000000000'
Host	115	523	1	'000000101100110000000000000010000000110020000000000000009100000000000000'
Host	115	524	1	'000000101100111000000000000010000000110020000000101000009100000000000000'
Host	115	525	1	'000000101100110010009000000010000000010020000000010000001100000000000000'
Host	115	526	1	'000000101100110000000000000010000000110010000000100000000100000000000000'
Host	115	527	1	'000010001100110000000000000010000000110020009000100000000100000000000000'
Host	115	528	1	'000010001100110000000000000010000000010020001000000090000100009000000000'
Host	115	529	1	'000010001100110000000009000910000000010020000000100000000100000000000000'
Host	115	530	1	'000010001900190000000000000010000000010020001000000000000100000000000000'
Host	115	531	1	'000010001100110000000000000010000000010020009000101000000100000000000000'
Host	115	532	1	'000000101100110000000009000010000000110020001900001000001100000000000000'
Host	115	533	1	'000000101100110000000000000910000000110020000000100000001100000000000000'
Host	115	534	1	'000000101100110000000000000010000100010020000000100000000100000000000000'
Host	115	535	1	'020000101100110000000000001910000000010020001000100000000100000000000000'
Host	115	536	1	'000000101100110000009009000010000000110020000000100000000100000000000000'
Host	115	537	1	'020000101100110000000000000010010000110020000000100000000100000000000000'
Host	115	538	1	'000000101100190000000000000010000000110020000000100001000100000000000000'
Host	115	539	1	'000000101100110000000000000010000000110020000000100001000100009000000000'
Host	115	540	1	'000000101100110000000000000010000000110020000000101000000100009000000000'
Host	115	541	1	'001010001100110000000000000010000000010020001000000000000100000000000000'
Host	115	542	1	'000000101100110000009000000010000000110020001000001000001100000000000000'
Host	115	543	1	'000010001100110000000000000011000000010020001000000000001100000000000000'
Host	115	544	1	'000010901100110000000000000010000000010020009000000000009100000000000000'
Host	115	545	1	'000000101100190000000000000010010000110020000000100000000100000000000000'
Host	115	546	1	'000000101100110000000000000010000100010020001000001000000100000000000000'
Host	115	547	1	'000010001100110000000000000010000000910020000000910000000100000000000000'
Host	115	548	1	'000000101100100000000000001110000000010020000000100000000100000000000000'
Host	115	549	1	'000010001100110000000000000010000100010020001000000000001100000000000000'
Host	115	550	1	'000010001100110000000000000010000000010120001000000000001100000000000000'
Host	115	551	1	'000000101100110000000000090010000100110020000000100001000100000000000000'
Host	115	552	1	'000000101100191000000000001110000100010020000000000000000100000000000000'
Host	115	553	1	'000010001100110000009000000010000000010020001000000000000100000000000000'
Host	115	554	1	'000000001100110000000000000010000000110020001000100000000100000000000000'
Host	115	555	1	'000000101100110000000000000010000100110020000000100000000100000000001000'
Host	115	556	1	'000000101100110000000000101010000100110020000000100000000100000000000000'
Host	115	557	1	'020000101100110000000000000010000000110020001000100000000100000000000000'
Host	115	558	1	'000010001100110000000000000010000000010020001000900000000100000000000000'
Host	115	559	1	'000000101100111000000000000010000000110020000001100000000100000000000000'
Host	115	560	1	'000000101100110000000000000010090000110020100000101000000100000000000000'
Host	115	561	1	'020000101100111000000000000010000100110020000000100000001100000000000000'
Host	115	562	1	'000000101100111000000000001110000000010020000000000000001100000000000000'
Host	115	563	1	'000000901100110090000000000910000100110020000000100000000100000000000000'
Host	115	564	1	'000000901100110000009000000010000000110020000000100000000100000000000000'
Host	115	565	1	'020000901100110000000000000010000100110020000000101000009100000000000000'
Host	115	566	1	'000000101100110000000000000910000000110020000000101000009100000000000000'
Host	115	567	1	'000000101100110010009000000010000000010020000000110000000100000000000000'
Host	115	568	1	'000000101100110000000000000010000000110020009000110000009100000000000000'
Host	115	569	1	'000000101100110000000010000010000000110020000000101000000100000000000000'
Host	115	570	1	'020000101100110000000000000010000000010020001000001000000100000000000000'
Host	115	571	1	'000000901100110000000000000010000000010020001000000000000100000000000000'
Host	115	572	1	'020000101100110000000000000010000000010020001000001000009100000000000000'
Host	115	573	1	'000000101100110000000000000010000000110020000000100000000100000000000009'
Host	115	574	1	'000010001100110000000000000010000000110020000000100000000100000000000001'
Host	115	575	1	'000010001100110000000000000010000100910020009000100000000100000000000000'
Host	115	576	1	'000010001100111000000000000010000000110020000000100000001100000000000000'
Host	115	577	1	'000000101100119000000000000010000100010020001000001000000100000000000000'
Host	115	578	1	'000000101100119000000000000010000100010020000000101000000100000000000000'
Host	115	579	1	'020010001100110010000000000010000100010020001000000000000100000000000000'
Host	115	580	1	'020010001100190000000000000010000000010020001000001000000100000000000000'
Host	115	581	1	'000010001100110000000000000010000900010020001000001000000100000000000000'
Host	115	582	1	'009010001100110000000000000011000000010020001000000000000100000000000000'
Host	115	583	1	'000990001100110000000000000010000000010020009000000000000100000000000000'
Host	115	584	1	'000010001100110000000001000010000000010020000000100000000100000000000000'
Host	115	585	1	'000000101100111000000000000010000000110020000000000000000100000000000000'
Host	115	586	1	'000010001119110000000000000010000000110020000000100000000100000000000000'
Host	115	587	1	'000000101100110000000000900010000000110020000000100000000100000000000000'
Host	115	588	1	'000010001100190000000000000010000100010020001000001000000100000000000000'
Host	115	589	1	'000000901100110000000010000010000000110020000000100000000100000000000000'
Host	115	590	1	'020000101100110000000000000010000000010020001000000000000100000000000000'
Host	115	591	1	'000000101100190000000000000010000000110020000000100000000100000000000009'
Host	115	592	1	'000000101100110000000000000900000000110020000000101000000100000000000000'
Host	115	593	1	'000000101100110000000000000090000000010020001000000000000100000000000000'
Host	115	594	1	'020000101100110000000000000010000000110020001000000000000100000000000000'
Host	115	595	1	'000000101100110000000000000010000000010020001000001000000100000000001000'
Host	115	596	1	'000000101100110000000000001110000100010020001000001000000100000000001000'
Host	115	597	1	'000000101100110000000000000010000000100020100000100000000100000000000000'
Host	115	598	1	'000000101100110000000009000910000000110020000000100000000100000000000000'
Host	115	599	1	'000000101100110010009000000010000000010020000000000000009100000000000000'
Host	115	600	1	'000000101100110000000000000011000000110020000000101000000100000000000000'
Host	115	601	1	'020000101100110000000000000010000000110020000000001000001100000000000000'
Host	115	602	1	'000000101100110000000000000010000900010020001000000000000100000000000000'
Host	115	603	1	'000000101100110000000000001110000100010020000000001000000100000000000000'
Host	115	604	1	'000000901100110000000000000010000000110020000000100000000100000000000000'
Host	115	605	1	'000000901100110000000000000010000100110020000000100000000100000000000000'
Host	115	606	1	'000000101100119000000009000010000000110020000000100000000100000000000000'
Host	115	607	1	'020000101100110000000000000010000000110020000000100000009100000000000000'
Host	115	608	1	'020000901100111000000000000010000000110020000000100000000100000000000000'
Host	115	609	1	'020000101100119000000000000010000000110020000000101000000100000000000000'
Host	115	610	1	'000000101100110000000000000010000000110020000000000001000100000000000000'
Host	115	611	1	'000010001900110000000000000010000900010020001000000000000100000000000000'
Host	115	612	1	'000000101100110000000000000010000000110020009000100000000100000190000000'
Host	115	613	1	'000000101100110000000000000010000100110020000000111000000100000000000009'
Host	115	614	1	'000000101119110000000000000010000000110020000000100000000100000000000000'
Host	115	615	1	'000000101100110000000000000010000000110020000000100090009100000000000000'
Host	115	616	1	'000000101100110010009000000910000900010020000000100000009100000000000000'
Host	115	617	1	'000010101100110000000000000019000900110020000000100000009100000000000000'
Host	115	618	1	'000010101100110000000000001010000000010020000000000000000100000000001000'
Host	115	619	1	'010000101100110000000000000010000000010020001000100000000100000000000000'
Host	115	620	1	'000000101100110000000009001110000100010020000000000000001100000000000000'
Host	115	621	1	'000000101100119000000000000010000000110020001000010000001100000000000000'
Host	115	622	1	'000000101900110000000000001110000000010020000000000000000100000000000000'
Host	115	623	1	'000000101100110000000000000019000000110020000000101000000100000000000000'
Host	115	624	1	'000000101100110000000000001010000100110020000000000000000100000000000000'
Host	115	625	1	'000000101900110000000000000010000100110020000000100000000100000000000000'
Host	115	626	1	'020000101100110000000000000010000100110020000010100000000100000000000000'
Host	115	627	1	'000010001100110000000000000010000000110020000000110000000100000000000000'
Host	115	628	1	'000001101100110000000000000010000000110020000000100000000100000000000009'
Host	115	629	1	'000000101100110001000000000010000000110020000000100000000100000000000000'
Host	115	630	1	'000000101100110000000000000010000000110020000000110000000100009000000000'
Host	115	631	1	'000000101100110000000000000010000000110020000900100000000100000000000000'
Host	115	632	1	'010000101100110000009000000010000000110020000000110000000100000000000000'
Host	115	633	1	'000000101100119000000009000010000100100020000000100000000100009000000000'
Host	115	634	1	'000010001100110000000000000010000000110020001000000000001100000000000000'
Host	115	635	1	'000000101119119000000000000010000000110020000000100000000100000000000000'
Host	115	636	1	'010000101100110000009000000010000000910020000000111000000100000000000000'
Host	115	637	1	'010000101100111000000000000010000000910020000000111000900100000000000000'
Host	115	638	1	'000000101100110000000000001110000000110020000000100000009100000000000000'
Host	115	639	1	'000000101100199000000000000010000000110020000000100000009100000000000000'
Host	115	640	1	'000000101100119000000000000010000000110020000000101000000100000000000000'
Host	115	641	1	'000010091100110000009000000010000000010020001000000000000100000000000000'
Host	115	642	1	'000000101100110000000000000010000000110020000000101000009100010000000000'
Host	115	643	1	'000000001100110000000000000010000000010020009900911000000100000000000000'
Host	115	644	1	'000000101119110000000000000010000100110020000000110000000100000000000000'
Host	115	645	1	'000000101100110000000000010010000000010020001000000000009100000000000900'
Host	115	646	1	'000000101100110000000000000010000000110020000000901000000100000000000000'
Host	115	647	1	'000000101100119000001000001110000000910020009000100000000100000000000000'
Host	115	648	1	'000000101100110000009009000010000000110020000000100100000100000000000000'
Host	115	649	1	'010000101100110000000010000010000100110020009000100000000100000000000000'
Parasite-Alpha	13	1	3187	'1100010010000000101DDDDDDDDDDDDDDDDDDDDDDDDDDDDDDDDDDDDDDDDDDDD010000000'
Parasite-Alpha	13	2	776	'0000000000000000101DDDDDDDDDDDDDDDDDDDDDDDDDDDDDDDDDDDDDDDDDDDD010000000'
Parasite-Alpha	13	3	179	'0000000010000000101DDDDDDDDDDDDDDDDDDDDDDDDDDDDDDDDDDDDDDDDDDDD010000000'
Parasite-Alpha	13	4	168	'1100010011000000101DDDDDDDDDDDDDDDDDDDDDDDDDDDDDDDDDDDDDDDDDDDD010000000'
Parasite-Alpha	13	5	150	'0100010010000000101DDDDDDDDDDDDDDDDDDDDDDDDDDDDDDDDDDDDDDDDDDDD010000000'
Parasite-Alpha	13	6	145	'0000010010000000101DDDDDDDDDDDDDDDDDDDDDDDDDDDDDDDDDDDDDDDDDDDD010000000'
Parasite-Alpha	13	7	43	'1100010010090000101DDDDDDDDDDDDDDDDDDDDDDDDDDDDDDDDDDDDDDDDDDDD010000000'
Parasite-Alpha	13	8	29	'1100010010000000101DDDDDDDDDDDDDDDDDDDDDDDDDDDDDDDDDDDDDDDDDDDD000000000'
Parasite-Alpha	13	9	24	'1100000010000000101DDDDDDDDDDDDDDDDDDDDDDDDDDDDDDDDDDDDDDDDDDDD010000000'
Parasite-Alpha	13	10	21	'1100010010000000101DDDDDDDDDDDDDDDDDDDDDDDDDDDDDDDDDDDDDDDDDDDD010000001'
Parasite-Alpha	13	11	20	'1100910010000000101DDDDDDDDDDDDDDDDDDDDDDDDDDDDDDDDDDDDDDDDDDDD010000000'
Parasite-Alpha	13	12	16	'0000000001000000101DDDDDDDDDDDDDDDDDDDDDDDDDDDDDDDDDDDDDDDDDDDD010000000'
Parasite-Alpha	13	13	12	'1100011010000000101DDDDDDDDDDDDDDDDDDDDDDDDDDDDDDDDDDDDDDDDDDDD010000000'
Parasite-Alpha	13	14	9	'0000000000000000101DDDDDDDDDDDDDDDDDDDDDDDDDDDDDDDDDDDDDDDDDDDD000000000'
Parasite-Alpha	13	15	9	'0000000000000000101DDDDDDDDDDDDDDDDDDDDDDDDDDDDDDDDDDDDDDDDDDDD010000001'
Parasite-Alpha	13	16	8	'1100010011090000101DDDDDDDDDDDDDDDDDDDDDDDDDDDDDDDDDDDDDDDDDDDD010000000'
Parasite-Alpha	13	17	8	'1100010010000009101DDDDDDDDDDDDDDDDDDDDDDDDDDDDDDDDDDDDDDDDDDDD010000000'
Parasite-Alpha	13	18	7	'1100010010000000101DDDDDDDDDDDDDDDDDDDDDDDDDDDDDDDDDDDDDDDDDDDD010000900'
Parasite-Alpha	13	19	7	'1100010000000000101DDDDDDDDDDDDDDDDDDDDDDDDDDDDDDDDDDDDDDDDDDDD010000000'
Parasite-Alpha	13	20	7	'1100010010000000101DDDDDDDDDDDDDDDDDDDDDDDDDDDDDDDDDDDDDDDDDDDD010009000'
Parasite-Alpha	13	21	7	'1100010010000000101DDDDDDDDDDDDDDDDDDDDDDDDDDDDDDDDDDDDDDDDDDDD010090000'
Parasite-Alpha	13	22	6	'1100010010010000101DDDDDDDDDDDDDDDDDDDDDDDDDDDDDDDDDDDDDDDDDDDD010000000'
Parasite-Alpha	13	23	6	'0000000000090000101DDDDDDDDDDDDDDDDDDDDDDDDDDDDDDDDDDDDDDDDDDDD010000000'
Parasite-Alpha	13	24	5	'1100010010000000901DDDDDDDDDDDDDDDDDDDDDDDDDDDDDDDDDDDDDDDDDDDD010000000'
Parasite-Alpha	13	25	5	'1100010010000000101DDDDDDDDDDDDDDDDDDDDDDDDDDDDDDDDDDDDDDDDDDDD010000009'
Parasite-Alpha	13	26	5	'1100010010000000191DDDDDDDDDDDDDDDDDDDDDDDDDDDDDDDDDDDDDDDDDDDD010000000'
Parasite-Alpha	13	27	5	'0000010011000000101DDDDDDDDDDDDDDDDDDDDDDDDDDDDDDDDDDDDDDDDDDDD010000000'
Parasite-Alpha	13	28	4	'0000000000000000001DDDDDDDDDDDDDDDDDDDDDDDDDDDDDDDDDDDDDDDDDDDD010000000'
Parasite-Alpha	13	29	4	'0000000011000000101DDDDDDDDDDDDDDDDDDDDDDDDDDDDDDDDDDDDDDDDDDDD010000000'
Parasite-Alpha	13	30	3	'0100010011000000101DDDDDDDDDDDDDDDDDDDDDDDDDDDDDDDDDDDDDDDDDDDD010000000'
Parasite-Alpha	13	31	3	'1100010011000001101DDDDDDDDDDDDDDDDDDDDDDDDDDDDDDDDDDDDDDDDDDDD010100000'
Parasite-Alpha	13	32	3	'1100000000000000101DDDDDDDDDDDDDDDDDDDDDDDDDDDDDDDDDDDDDDDDDDDD010000000'
Parasite-Alpha	13	33	2	'1110010010000000101DDDDDDDDDDDDDDDDDDDDDDDDDDDDDDDDDDDDDDDDDDDD010000000'
Parasite-Alpha	13	34	2	'0100010010000000101DDDDDDDDDDDDDDDDDDDDDDDDDDDDDDDDDDDDDDDDDDDD000000000'
Parasite-Alpha	13	35	2	'1100010011000000101DDDDDDDDDDDDDDDDDDDDDDDDDDDDDDDDDDDDDDDDDDDD010100000'
Parasite-Alpha	13	36	2	'1100010010000000101DDDDDDDDDDDDDDDDDDDDDDDDDDDDDDDDDDDDDDDDDDDD010100000'
Parasite-Alpha	13	37	2	'1100010010000100101DDDDDDDDDDDDDDDDDDDDDDDDDDDDDDDDDDDDDDDDDDDD010000000'
Parasite-Alpha	13	38	2	'0100010010000000101DDDDDDDDDDDDDDDDDDDDDDDDDDDDDDDDDDDDDDDDDDDD010000001'
Parasite-Alpha	13	39	2	'1100000011000000101DDDDDDDDDDDDDDDDDDDDDDDDDDDDDDDDDDDDDDDDDDDD010000000'
Parasite-Alpha	13	40	2	'1100010010000000101DDDDDDDDDDDDDDDDDDDDDDDDDDDDDDDDDDDDDDDDDDDD010010000'
Parasite-Alpha	13	41	2	'1100010010900000101DDDDDDDDDDDDDDDDDDDDDDDDDDDDDDDDDDDDDDDDDDDD010000000'
Parasite-Alpha	13	42	2	'1100010019000000101DDDDDDDDDDDDDDDDDDDDDDDDDDDDDDDDDDDDDDDDDDDD010000000'
Parasite-Alpha	13	43	2	'1100019010000000101DDDDDDDDDDDDDDDDDDDDDDDDDDDDDDDDDDDDDDDDDDDD010000000'
Parasite-Alpha	13	44	2	'1100010010000000001DDDDDDDDDDDDDDDDDDDDDDDDDDDDDDDDDDDDDDDDDDDD010000000'
Parasite-Alpha	13	45	2	'1100010910000000101DDDDDDDDDDDDDDDDDDDDDDDDDDDDDDDDDDDDDDDDDDDD010000000'
Parasite-Alpha	13	46	2	'0000000000000000901DDDDDDDDDDDDDDDDDDDDDDDDDDDDDDDDDDDDDDDDDDDD010000000'
Parasite-Alpha	13	47	2	'0000000010000000101DDDDDDDDDDDDDDDDDDDDDDDDDDDDDDDDDDDDDDDDDDDD010090000'
Parasite-Alpha	13	48	2	'0010000000000000101DDDDDDDDDDDDDDDDDDDDDDDDDDDDDDDDDDDDDDDDDDDD010000000'
Parasite-Alpha	13	49	2	'0000000000000100101DDDDDDDDDDDDDDDDDDDDDDDDDDDDDDDDDDDDDDDDDDDD010000000'
Parasite-Alpha	13	50	2	'0000000010000000101DDDDDDDDDDDDDDDDDDDDDDDDDDDDDDDDDDDDDDDDDDDD000000000'
Parasite-Alpha	13	51	2	'0000000000000000101DDDDDDDDDDDDDDDDDDDDDDDDDDDDDDDDDDDDDDDDDDDD010000900'
Parasite-Alpha	13	52	2	'0000000000000000101DDDDDDDDDDDDDDDDDDDDDDDDDDDDDDDDDDDDDDDDDDDD010009000'
Parasite-Alpha	13	53	2	'0000000010000000101DDDDDDDDDDDDDDDDDDDDDDDDDDDDDDDDDDDDDDDDDDDD010000001'
Parasite-Alpha	13	54	2	'0100010010000009101DDDDDDDDDDDDDDDDDDDDDDDDDDDDDDDDDDDDDDDDDDDD010000000'
Parasite-Alpha	13	55	2	'0000000000000009101DDDDDDDDDDDDDDDDDDDDDDDDDDDDDDDDDDDDDDDDDDDD010000000'
Parasite-Alpha	13	56	2	'0000000000000000101DDDDDDDDDDDDDDDDDDDDDDDDDDDDDDDDDDDDDDDDDDDD090000000'
Parasite-Alpha	13	57	2	'0000000000010000101DDDDDDDDDDDDDDDDDDDDDDDDDDDDDDDDDDDDDDDDDDDD010000000'
Parasite-Alpha	13	58	2	'1100010111010001101DDDDDDDDDDDDDDDDDDDDDDDDDDDDDDDDDDDDDDDDDDDD010110000'
Parasite-Alpha	13	59	2	'0000010010090000101DDDDDDDDDDDDDDDDDDDDDDDDDDDDDDDDDDDDDDDDDDDD010000000'
Parasite-Alpha	13	60	1	'1100010010000000100DDDDDDDDDDDDDDDDDDDDDDDDDDDDDDDDDDDDDDDDDDDD010000000'
Parasite-Alpha	13	61	1	'1100010010000001101DDDDDDDDDDDDDDDDDDDDDDDDDDDDDDDDDDDDDDDDDDDD010000000'
Parasite-Alpha	13	62	1	'1100010011000001101DDDDDDDDDDDDDDDDDDDDDDDDDDDDDDDDDDDDDDDDDDDD010000000'
Parasite-Alpha	13	63	1	'1100010910000000101DDDDDDDDDDDDDDDDDDDDDDDDDDDDDDDDDDDDDDDDDDDD010000001'
Parasite-Alpha	13	64	1	'1100000000000000101DDDDDDDDDDDDDDDDDDDDDDDDDDDDDDDDDDDDDDDDDDDD910000000'
Parasite-Alpha	13	65	1	'0100000000000000101DDDDDDDDDDDDDDDDDDDDDDDDDDDDDDDDDDDDDDDDDDDD010000000'
Parasite-Alpha	13	66	1	'0100000010000000101DDDDDDDDDDDDDDDDDDDDDDDDDDDDDDDDDDDDDDDDDDDD010000000'
Parasite-Alpha	13	67	1	'0100011010000000101DDDDDDDDDDDDDDDDDDDDDDDDDDDDDDDDDDDDDDDDDDDD010000000'
Parasite-Alpha	13	68	1	'0100910010000000101DDDDDDDDDDDDDDDDDDDDDDDDDDDDDDDDDDDDDDDDDDDD010000000'
Parasite-Alpha	13	69	1	'1100010010000000101DDDDDDDDDDDDDDDDDDDDDDDDDDDDDDDDDDDDDDDDDDDD910000000'
Parasite-Alpha	13	70	1	'1100900010000000101DDDDDDDDDDDDDDDDDDDDDDDDDDDDDDDDDDDDDDDDDDDD010000000'
Parasite-Alpha	13	71	1	'1100010010100000101DDDDDDDDDDDDDDDDDDDDDDDDDDDDDDDDDDDDDDDDDDDD010000000'
Parasite-Alpha	13	72	1	'1100010010000900101DDDDDDDDDDDDDDDDDDDDDDDDDDDDDDDDDDDDDDDDDDDD010000000'
Parasite-Alpha	13	73	1	'1100010011000000101DDDDDDDDDDDDDDDDDDDDDDDDDDDDDDDDDDDDDDDDDDDD010090000'
Parasite-Alpha	13	74	1	'1100010010090000101DDDDDDDDDDDDDDDDDDDDDDDDDDDDDDDDDDDDDDDDDDDD000000000'
Parasite-Alpha	13	75	1	'1000010010000000101DDDDDDDDDDDDDDDDDDDDDDDDDDDDDDDDDDDDDDDDDDDD010000000'
Parasite-Alpha	13	76	1	'1100010001000000101DDDDDDDDDDDDDDDDDDDDDDDDDDDDDDDDDDDDDDDDDDDD010000000'
Parasite-Alpha	13	77	1	'1100010010000000101DDDDDDDDDDDDDDDDDDDDDDDDDDDDDDDDDDDDDDDDDDDD090000000'
Parasite-Alpha	13	78	1	'0000000010090000101DDDDDDDDDDDDDDDDDDDDDDDDDDDDDDDDDDDDDDDDDDDD010000000'
Parasite-Alpha	13	79	1	'0000000000900000101DDDDDDDDDDDDDDDDDDDDDDDDDDDDDDDDDDDDDDDDDDDD010000000'
Parasite-Alpha	13	80	1	'0000000900000000101DDDDDDDDDDDDDDDDDDDDDDDDDDDDDDDDDDDDDDDDDDDD010000000'
Parasite-Alpha	13	81	1	'0000000000000000101DDDDDDDDDDDDDDDDDDDDDDDDDDDDDDDDDDDDDDDDDDDD010100000'
Parasite-Alpha	13	82	1	'0000000010000000101DDDDDDDDDDDDDDDDDDDDDDDDDDDDDDDDDDDDDDDDDDDD010000900'
Parasite-Alpha	13	83	1	'0000000000000000101DDDDDDDDDDDDDDDDDDDDDDDDDDDDDDDDDDDDDDDDDDDD010009001'
Parasite-Alpha	13	84	1	'0000000000000000101DDDDDDDDDDDDDDDDDDDDDDDDDDDDDDDDDDDDDDDDDDDD910009000'
Parasite-Alpha	13	85	1	'0000010010000000101DDDDDDDDDDDDDDDDDDDDDDDDDDDDDDDDDDDDDDDDDDDD010100000'
Parasite-Alpha	13	86	1	'1000000000000000101DDDDDDDDDDDDDDDDDDDDDDDDDDDDDDDDDDDDDDDDDDDD010000000'
Parasite-Alpha	13	87	1	'0000010010000009101DDDDDDDDDDDDDDDDDDDDDDDDDDDDDDDDDDDDDDDDDDDD010000000'
Parasite-Alpha	13	88	1	'1100010011000009101DDDDDDDDDDDDDDDDDDDDDDDDDDDDDDDDDDDDDDDDDDDD010000000'
Parasite-Alpha	13	89	1	'1100010019000009101DDDDDDDDDDDDDDDDDDDDDDDDDDDDDDDDDDDDDDDDDDDD010000000'
Parasite-Alpha	13	90	1	'1100010011000009101DDDDDDDDDDDDDDDDDDDDDDDDDDDDDDDDDDDDDDDDDDDD010000009'
Parasite-Alpha	13	91	1	'0000010011000009101DDDDDDDDDDDDDDDDDDDDDDDDDDDDDDDDDDDDDDDDDDDD010000009'
Parasite-Alpha	13	92	1	'0000000001000009101DDDDDDDDDDDDDDDDDDDDDDDDDDDDDDDDDDDDDDDDDDDD010000000'
Parasite-Alpha	13	93	1	'0009000000000000101DDDDDDDDDDDDDDDDDDDDDDDDDDDDDDDDDDDDDDDDDDDD010000000'
Parasite-Alpha	13	94	1	'0000000000000000101DDDDDDDDDDDDDDDDDDDDDDDDDDDDDDDDDDDDDDDDDDDD090009000'
Parasite-Alpha	13	95	1	'0000000090000000101DDDDDDDDDDDDDDDDDDDDDDDDDDDDDDDDDDDDDDDDDDDD010000000'
Parasite-Alpha	13	96	1	'0000010019000000101DDDDDDDDDDDDDDDDDDDDDDDDDDDDDDDDDDDDDDDDDDDD000000000'
Parasite-Alpha	13	97	1	'0000000019000000101DDDDDDDDDDDDDDDDDDDDDDDDDDDDDDDDDDDDDDDDDDDD010000000'
Parasite-Alpha	13	98	1	'0000000001000001101DDDDDDDDDDDDDDDDDDDDDDDDDDDDDDDDDDDDDDDDDDDD010100000'
Parasite-Alpha	13	99	1	'0900000010000000101DDDDDDDDDDDDDDDDDDDDDDDDDDDDDDDDDDDDDDDDDDDD010000000'
Parasite-Alpha	13	100	1	'1100910011090000101DDDDDDDDDDDDDDDDDDDDDDDDDDDDDDDDDDDDDDDDDDDD010000000'
Parasite-Alpha	13	101	1	'1100010010090000101DDDDDDDDDDDDDDDDDDDDDDDDDDDDDDDDDDDDDDDDDDDD090000000'
Parasite-Alpha	13	102	1	'1100010010090000001DDDDDDDDDDDDDDDDDDDDDDDDDDDDDDDDDDDDDDDDDDDD010000000'
Parasite-Alpha	13	103	1	'1100010010000000101DDDDDDDDDDDDDDDDDDDDDDDDDDDDDDDDDDDDDDDDDDDD000000900'
Parasite-Alpha	13	104	1	'1100010010000000101DDDDDDDDDDDDDDDDDDDDDDDDDDDDDDDDDDDDDDDDDDDD110000000'
Parasite-Alpha	13	105	1	'0100010010090000101DDDDDDDDDDDDDDDDDDDDDDDDDDDDDDDDDDDDDDDDDDDD010000000'
Parasite-Alpha	13	106	1	'0100010010000000191DDDDDDDDDDDDDDDDDDDDDDDDDDDDDDDDDDDDDDDDDDDD010090000'
Parasite-Alpha	13	107	1	'0100010011000000101DDDDDDDDDDDDDDDDDDDDDDDDDDDDDDDDDDDDDDDDDDDD090100001'
Parasite-Alpha	13	108	1	'0100910010000000101DDDDDDDDDDDDDDDDDDDDDDDDDDDDDDDDDDDDDDDDDDDD090000000'
Parasite-Alpha	13	109	1	'9100010010000000101DDDDDDDDDDDDDDDDDDDDDDDDDDDDDDDDDDDDDDDDDDDD010000000'
Parasite-Alpha	13	110	1	'1100010010000900101DDDDDDDDDDDDDDDDDDDDDDDDDDDDDDDDDDDDDDDDDDDD010010000'
Parasite-Alpha	13	111	1	'1109010010000000101DDDDDDDDDDDDDDDDDDDDDDDDDDDDDDDDDDDDDDDDDDDD010000000'
Parasite-Alpha	13	112	1	'0100000001000000101DDDDDDDDDDDDDDDDDDDDDDDDDDDDDDDDDDDDDDDDDDDD010000000'
Parasite-Alpha	13	113	1	'0000000000000000101DDDDDDDDDDDDDDDDDDDDDDDDDDDDDDDDDDDDDDDDDDDD010090000'
Parasite-Alpha	13	114	1	'1200010010010000101DDDDDDDDDDDDDDDDDDDDDDDDDDDDDDDDDDDDDDDDDDDD010000000'
Parasite-Alpha	13	115	1	'1100010099000000101DDDDDDDDDDDDDDDDDDDDDDDDDDDDDDDDDDDDDDDDDDDD010000000'
Parasite-Alpha	13	116	1	'0010010010000000101DDDDDDDDDDDDDDDDDDDDDDDDDDDDDDDDDDDDDDDDDDDD000000000'
Parasite-Alpha	13	117	1	'0000000010010000101DDDDDDDDDDDDDDDDDDDDDDDDDDDDDDDDDDDDDDDDDDDD010009000'
Parasite-Alpha	13	118	1	'0100010090000000101DDDDDDDDDDDDDDDDDDDDDDDDDDDDDDDDDDDDDDDDDDDD010000000'
Parasite-Alpha	13	119	1	'0100090010000000101DDDDDDDDDDDDDDDDDDDDDDDDDDDDDDDDDDDDDDDDDDDD010000000'
Parasite-Alpha	13	120	1	'0100000011000000101DDDDDDDDDDDDDDDDDDDDDDDDDDDDDDDDDDDDDDDDDDDD090000009'
Parasite-Alpha	13	121	1	'1100010010000009101DDDDDDDDDDDDDDDDDDDDDDDDDDDDDDDDDDDDDDDDDDDD000000000'
Parasite-Alpha	13	122	1	'1100010010090000191DDDDDDDDDDDDDDDDDDDDDDDDDDDDDDDDDDDDDDDDDDDD010000000'
Parasite-Alpha	13	123	1	'0000000000090009101DDDDDDDDDDDDDDDDDDDDDDDDDDDDDDDDDDDDDDDDDDDD090000000'
Parasite-Alpha	13	124	1	'0000000000000000191DDDDDDDDDDDDDDDDDDDDDDDDDDDDDDDDDDDDDDDDDDDD010000000'
Parasite-Alpha	24	1	2763	'1100010010010000101DDDDDDDDDDDDDDDDDDDDDDDDDDDDDDDDDDDDDDDDDDDD010000000'
Parasite-Alpha	24	2	437	'1100010011010000101DDDDDDDDDDDDDDDDDDDDDDDDDDDDDDDDDDDDDDDDDDDD010000000'
Parasite-Alpha	24	3	410	'0000000000010000101DDDDDDDDDDDDDDDDDDDDDDDDDDDDDDDDDDDDDDDDDDDD010000000'
Parasite-Alpha	24	4	292	'1100010010000000101DDDDDDDDDDDDDDDDDDDDDDDDDDDDDDDDDDDDDDDDDDDD010000000'
Parasite-Alpha	24	5	178	'1100010010010000101DDDDDDDDDDDDDDDDDDDDDDDDDDDDDDDDDDDDDDDDDDDD010000001'
Parasite-Alpha	24	6	98	'1100000010010000101DDDDDDDDDDDDDDDDDDDDDDDDDDDDDDDDDDDDDDDDDDDD010000000'
Parasite-Alpha	24	7	87	'0000000010010000101DDDDDDDDDDDDDDDDDDDDDDDDDDDDDDDDDDDDDDDDDDDD010000000'
Parasite-Alpha	24	8	77	'0000010010010000101DDDDDDDDDDDDDDDDDDDDDDDDDDDDDDDDDDDDDDDDDDDD010000000'
Parasite-Alpha	24	9	74	'0100010010010000101DDDDDDDDDDDDDDDDDDDDDDDDDDDDDDDDDDDDDDDDDDDD010000000'
Parasite-Alpha	24	10	44	'1100010011000000101DDDDDDDDDDDDDDDDDDDDDDDDDDDDDDDDDDDDDDDDDDDD010000000'
Parasite-Alpha	24	11	34	'0000000001010000101DDDDDDDDDDDDDDDDDDDDDDDDDDDDDDDDDDDDDDDDDDDD010000000'
Parasite-Alpha	24	12	30	'0000000000010000101DDDDDDDDDDDDDDDDDDDDDDDDDDDDDDDDDDDDDDDDDDDD010000001'
Parasite-Alpha	24	13	24	'1100010010010000101DDDDDDDDDDDDDDDDDDDDDDDDDDDDDDDDDDDDDDDDDDDD000000000'
Parasite-Alpha	24	14	24	'1100010010090000101DDDDDDDDDDDDDDDDDDDDDDDDDDDDDDDDDDDDDDDDDDDD010000000'
Parasite-Alpha	24	15	23	'0000000000000000101DDDDDDDDDDDDDDDDDDDDDDDDDDDDDDDDDDDDDDDDDDDD010000000'
Parasite-Alpha	24	16	22	'1100010010010000100DDDDDDDDDDDDDDDDDDDDDDDDDDDDDDDDDDDDDDDDDDDD910000000'
Parasite-Alpha	24	17	16	'0000000011010000101DDDDDDDDDDDDDDDDDDDDDDDDDDDDDDDDDDDDDDDDDDDD010000000'
Parasite-Alpha	24	18	16	'0000000010000000101DDDDDDDDDDDDDDDDDDDDDDDDDDDDDDDDDDDDDDDDDDDD010000000'
Parasite-Alpha	24	19	15	'1100010010010000101DDDDDDDDDDDDDDDDDDDDDDDDDDDDDDDDDDDDDDDDDDDD010100000'
Parasite-Alpha	24	20	13	'1100000011010000101DDDDDDDDDDDDDDDDDDDDDDDDDDDDDDDDDDDDDDDDDDDD010000000'
Parasite-Alpha	24	21	12	'0100010011010000101DDDDDDDDDDDDDDDDDDDDDDDDDDDDDDDDDDDDDDDDDDDD010000000'
Parasite-Alpha	24	22	11	'0100010010000000101DDDDDDDDDDDDDDDDDDDDDDDDDDDDDDDDDDDDDDDDDDDD010000000'
Parasite-Alpha	24	23	11	'1100000010000000101DDDDDDDDDDDDDDDDDDDDDDDDDDDDDDDDDDDDDDDDDDDD010000000'
Parasite-Alpha	24	24	10	'1100010010010000191DDDDDDDDDDDDDDDDDDDDDDDDDDDDDDDDDDDDDDDDDDDD010000000'
Parasite-Alpha	24	25	10	'1100010010010000101DDDDDDDDDDDDDDDDDDDDDDDDDDDDDDDDDDDDDDDDDDDD010000900'
Parasite-Alpha	24	26	8	'0000010010000000101DDDDDDDDDDDDDDDDDDDDDDDDDDDDDDDDDDDDDDDDDDDD010000000'
Parasite-Alpha	24	27	7	'1100010011090000101DDDDDDDDDDDDDDDDDDDDDDDDDDDDDDDDDDDDDDDDDDDD010000000'
Parasite-Alpha	24	28	7	'0000010011010000101DDDDDDDDDDDDDDDDDDDDDDDDDDDDDDDDDDDDDDDDDDDD010000000'
Parasite-Alpha	24	29	6	'1100010010010000101DDDDDDDDDDDDDDDDDDDDDDDDDDDDDDDDDDDDDDDDDDDD010009000'
Parasite-Alpha	24	30	6	'1110010010010000101DDDDDDDDDDDDDDDDDDDDDDDDDDDDDDDDDDDDDDDDDDDD010000000'
Parasite-Alpha	24	31	6	'1100000010010000101DDDDDDDDDDDDDDDDDDDDDDDDDDDDDDDDDDDDDDDDDDDD010000001'
Parasite-Alpha	24	32	6	'1100010019010000101DDDDDDDDDDDDDDDDDDDDDDDDDDDDDDDDDDDDDDDDDDDD010000000'
Parasite-Alpha	24	33	5	'1100010010010000901DDDDDDDDDDDDDDDDDDDDDDDDDDDDDDDDDDDDDDDDDDDD010000000'
Parasite-Alpha	24	34	5	'1100010010000000101DDDDDDDDDDDDDDDDDDDDDDDDDDDDDDDDDDDDDDDDDDDD010000001'
Parasite-Alpha	24	35	5	'1100000000010000101DDDDDDDDDDDDDDDDDDDDDDDDDDDDDDDDDDDDDDDDDDDD010000000'
Parasite-Alpha	24	36	5	'1100010010010000101DDDDDDDDDDDDDDDDDDDDDDDDDDDDDDDDDDDDDDDDDDDD090000000'
Parasite-Alpha	24	37	5	'1100010010010000101DDDDDDDDDDDDDDDDDDDDDDDDDDDDDDDDDDDDDDDDDDDD010090000'
Parasite-Alpha	24	38	4	'0000000000010000101DDDDDDDDDDDDDDDDDDDDDDDDDDDDDDDDDDDDDDDDDDDD010100000'
Parasite-Alpha	24	39	4	'0000000000010000191DDDDDDDDDDDDDDDDDDDDDDDDDDDDDDDDDDDDDDDDDDDD010000000'
Parasite-Alpha	24	40	3	'1100010910010000101DDDDDDDDDDDDDDDDDDDDDDDDDDDDDDDDDDDDDDDDDDDD010000000'
Parasite-Alpha	24	41	3	'1100010010900000101DDDDDDDDDDDDDDDDDDDDDDDDDDDDDDDDDDDDDDDDDDDD010000000'
Parasite-Alpha	24	42	3	'1100010000010000101DDDDDDDDDDDDDDDDDDDDDDDDDDDDDDDDDDDDDDDDDDDD010000000'
Parasite-Alpha	24	43	3	'1100010010010000101DDDDDDDDDDDDDDDDDDDDDDDDDDDDDDDDDDDDDDDDDDDD010000901'
Parasite-Alpha	24	44	3	'1100010011010000101DDDDDDDDDDDDDDDDDDDDDDDDDDDDDDDDDDDDDDDDDDDD010000001'
Parasite-Alpha	24	45	3	'1100010010000000101DDDDDDDDDDDDDDDDDDDDDDDDDDDDDDDDDDDDDDDDDDDD010010000'
Parasite-Alpha	24	46	3	'1100910010010000101DDDDDDDDDDDDDDDDDDDDDDDDDDDDDDDDDDDDDDDDDDDD010000000'
Parasite-Alpha	24	47	3	'1100010010010000001DDDDDDDDDDDDDDDDDDDDDDDDDDDDDDDDDDDDDDDDDDDD010000000'
Parasite-Alpha	24	48	3	'0000010010010000101DDDDDDDDDDDDDDDDDDDDDDDDDDDDDDDDDDDDDDDDDDDD010000001'
Parasite-Alpha	24	49	3	'1100010010010009101DDDDDDDDDDDDDDDDDDDDDDDDDDDDDDDDDDDDDDDDDDDD010000000'
Parasite-Alpha	24	50	3	'1100010010010000101DDDDDDDDDDDDDDDDDDDDDDDDDDDDDDDDDDDDDDDDDDDD010000009'
Parasite-Alpha	24	51	3	'0000000010010000101DDDDDDDDDDDDDDDDDDDDDDDDDDDDDDDDDDDDDDDDDDDD010100000'
Parasite-Alpha	24	52	3	'0000000010010000101DDDDDDDDDDDDDDDDDDDDDDDDDDDDDDDDDDDDDDDDDDDD010000001'
Parasite-Alpha	24	53	3	'0000000000010000101DDDDDDDDDDDDDDDDDDDDDDDDDDDDDDDDDDDDDDDDDDDD000000000'
Parasite-Alpha	24	54	3	'0000000000010000101DDDDDDDDDDDDDDDDDDDDDDDDDDDDDDDDDDDDDDDDDDDD010090000'
Parasite-Alpha	24	55	2	'1100010010010000101DDDDDDDDDDDDDDDDDDDDDDDDDDDDDDDDDDDDDDDDDDDD910000000'
Parasite-Alpha	24	56	2	'1100010011010100101DDDDDDDDDDDDDDDDDDDDDDDDDDDDDDDDDDDDDDDDDDDD010000000'
Parasite-Alpha	24	57	2	'1100010010000000101DDDDDDDDDDDDDDDDDDDDDDDDDDDDDDDDDDDDDDDDDDDD010009000'
Parasite-Alpha	24	58	2	'0100010010010000101DDDDDDDDDDDDDDDDDDDDDDDDDDDDDDDDDDDDDDDDDDDD010000001'
Parasite-Alpha	24	59	2	'1100000010010000101DDDDDDDDDDDDDDDDDDDDDDDDDDDDDDDDDDDDDDDDDDDD000000000'
Parasite-Alpha	24	60	2	'1100011010010000101DDDDDDDDDDDDDDDDDDDDDDDDDDDDDDDDDDDDDDDDDDDD010000000'
Parasite-Alpha	24	61	2	'1100010010010000101DDDDDDDDDDDDDDDDDDDDDDDDDDDDDDDDDDDDDDDDDDDD010010000'
Parasite-Alpha	24	62	2	'1100910011010000101DDDDDDDDDDDDDDDDDDDDDDDDDDDDDDDDDDDDDDDDDDDD010000000'
Parasite-Alpha	24	63	2	'1100010011010000001DDDDDDDDDDDDDDDDDDDDDDDDDDDDDDDDDDDDDDDDDDDD010000000'
Parasite-Alpha	24	64	2	'1100010011010000101DDDDDDDDDDDDDDDDDDDDDDDDDDDDDDDDDDDDDDDDDDDD010000009'
Parasite-Alpha	24	65	2	'0000010010010000101DDDDDDDDDDDDDDDDDDDDDDDDDDDDDDDDDDDDDDDDDDDD000000000'
Parasite-Alpha	24	66	2	'0000000001000000101DDDDDDDDDDDDDDDDDDDDDDDDDDDDDDDDDDDDDDDDDDDD010000000'
Parasite-Alpha	24	67	2	'0000000000010000101DDDDDDDDDDDDDDDDDDDDDDDDDDDDDDDDDDDDDDDDDDDD010000900'
Parasite-Alpha	24	68	2	'1100010010010000101DDDDDDDDDDDDDDDDDDDDDDDDDDDDDDDDDDDDDDDDDDDD010001000'
Parasite-Alpha	24	69	2	'0000000000010000100DDDDDDDDDDDDDDDDDDDDDDDDDDDDDDDDDDDDDDDDDDDD910000000'
Parasite-Alpha	24	70	1	'1101010010010000101DDDDDDDDDDDDDDDDDDDDDDDDDDDDDDDDDDDDDDDDDDDD010000000'
Parasite-Alpha	24	71	1	'1100010010010090101DDDDDDDDDDDDDDDDDDDDDDDDDDDDDDDDDDDDDDDDDDDD010000000'
Parasite-Alpha	24	72	1	'1100010000000000101DDDDDDDDDDDDDDDDDDDDDDDDDDDDDDDDDDDDDDDDDDDD010000000'
Parasite-Alpha	24	73	1	'1100010010000100101DDDDDDDDDDDDDDDDDDDDDDDDDDDDDDDDDDDDDDDDDDDD010000000'
Parasite-Alpha	24	74	1	'1100010010000001101DDDDDDDDDDDDDDDDDDDDDDDDDDDDDDDDDDDDDDDDDDDD010000000'
Parasite-Alpha	24	75	1	'1100010010910000101DDDDDDDDDDDDDDDDDDDDDDDDDDDDDDDDDDDDDDDDDDDD010000000'
Parasite-Alpha	24	76	1	'1100010011010000101DDDDDDDDDDDDDDDDDDDDDDDDDDDDDDDDDDDDDDDDDDDD010100000'
Parasite-Alpha	24	77	1	'1100010001010000101DDDDDDDDDDDDDDDDDDDDDDDDDDDDDDDDDDDDDDDDDDDD010000000'
Parasite-Alpha	24	78	1	'0100010010010000101DDDDDDDDDDDDDDDDDDDDDDDDDDDDDDDDDDDDDDDDDDDD010009000'
Parasite-Alpha	24	79	1	'0100010010010100101DDDDDDDDDDDDDDDDDDDDDDDDDDDDDDDDDDDDDDDDDDDD010000000'
Parasite-Alpha	24	80	1	'1100010011010000101DDDDDDDDDDDDDDDDDDDDDDDDDDDDDDDDDDDDDDDDDDDD010000900'
Parasite-Alpha	24	81	1	'1100010011000000101DDDDDDDDDDDDDDDDDDDDDDDDDDDDDDDDDDDDDDDDDDDD010009000'
Parasite-Alpha	24	82	1	'1100010010010100101DDDDDDDDDDDDDDDDDDDDDDDDDDDDDDDDDDDDDDDDDDDD010000001'
Parasite-Alpha	24	83	1	'1110010010010000101DDDDDDDDDDDDDDDDDDDDDDDDDDDDDDDDDDDDDDDDDDDD010000001'
Parasite-Alpha	24	84	1	'1110000010010000101DDDDDDDDDDDDDDDDDDDDDDDDDDDDDDDDDDDDDDDDDDDD010000000'
Parasite-Alpha	24	85	1	'1110010010010000101DDDDDDDDDDDDDDDDDDDDDDDDDDDDDDDDDDDDDDDDDDDD000000000'
Parasite-Alpha	24	86	1	'1100010011010000101DDDDDDDDDDDDDDDDDDDDDDDDDDDDDDDDDDDDDDDDDDDD000000000'
Parasite-Alpha	24	87	1	'1100010010010000101DDDDDDDDDDDDDDDDDDDDDDDDDDDDDDDDDDDDDDDDDDDD000000001'
Parasite-Alpha	24	88	1	'1100000000010000101DDDDDDDDDDDDDDDDDDDDDDDDDDDDDDDDDDDDDDDDDDDD010000001'
Parasite-Alpha	24	89	1	'1100000010010100101DDDDDDDDDDDDDDDDDDDDDDDDDDDDDDDDDDDDDDDDDDDD010000000'
Parasite-Alpha	24	90	1	'1100010010010000191DDDDDDDDDDDDDDDDDDDDDDDDDDDDDDDDDDDDDDDDDDDD010000001'
Parasite-Alpha	24	91	1	'1100010011010000191DDDDDDDDDDDDDDDDDDDDDDDDDDDDDDDDDDDDDDDDDDDD010000000'
Parasite-Alpha	24	92	1	'0100010010010000101DDDDDDDDDDDDDDDDDDDDDDDDDDDDDDDDDDDDDDDDDDDD000000000'
Parasite-Alpha	24	93	1	'1100010010110000101DDDDDDDDDDDDDDDDDDDDDDDDDDDDDDDDDDDDDDDDDDDD010000000'
Parasite-Alpha	24	94	1	'1100010010090000101DDDDDDDDDDDDDDDDDDDDDDDDDDDDDDDDDDDDDDDDDDDD000000000'
Parasite-Alpha	24	95	1	'0100010010090000101DDDDDDDDDDDDDDDDDDDDDDDDDDDDDDDDDDDDDDDDDDDD010000000'
Parasite-Alpha	24	96	1	'1100010000090000101DDDDDDDDDDDDDDDDDDDDDDDDDDDDDDDDDDDDDDDDDDDD010000000'
Parasite-Alpha	24	97	1	'1100010010090000101DDDDDDDDDDDDDDDDDDDDDDDDDDDDDDDDDDDDDDDDDDDD010000001'
Parasite-Alpha	24	98	1	'1100010011090000101DDDDDDDDDDDDDDDDDDDDDDDDDDDDDDDDDDDDDDDDDDDD090000000'
Parasite-Alpha	24	99	1	'0100010011010000001DDDDDDDDDDDDDDDDDDDDDDDDDDDDDDDDDDDDDDDDDDDD010000000'
Parasite-Alpha	24	100	1	'1100010010090000001DDDDDDDDDDDDDDDDDDDDDDDDDDDDDDDDDDDDDDDDDDDD010000000'
Parasite-Alpha	24	101	1	'1100010019000000101DDDDDDDDDDDDDDDDDDDDDDDDDDDDDDDDDDDDDDDDDDDD010000000'
Parasite-Alpha	24	102	1	'1100090010010000101DDDDDDDDDDDDDDDDDDDDDDDDDDDDDDDDDDDDDDDDDDDD010000000'
Parasite-Alpha	24	103	1	'1100010011010090101DDDDDDDDDDDDDDDDDDDDDDDDDDDDDDDDDDDDDDDDDDDD010000000'
Parasite-Alpha	24	104	1	'1100010011010009101DDDDDDDDDDDDDDDDDDDDDDDDDDDDDDDDDDDDDDDDDDDD010000000'
Parasite-Alpha	24	105	1	'1100910010010009101DDDDDDDDDDDDDDDDDDDDDDDDDDDDDDDDDDDDDDDDDDDD010000000'
Parasite-Alpha	24	106	1	'1100010010010009901DDDDDDDDDDDDDDDDDDDDDDDDDDDDDDDDDDDDDDDDDDDD010000000'
Parasite-Alpha	24	107	1	'1100010011910000101DDDDDDDDDDDDDDDDDDDDDDDDDDDDDDDDDDDDDDDDDDDD010000000'
Parasite-Alpha	24	108	1	'1100010010000009101DDDDDDDDDDDDDDDDDDDDDDDDDDDDDDDDDDDDDDDDDDDD010000000'
Parasite-Alpha	24	109	1	'0000010010010000101DDDDDDDDDDDDDDDDDDDDDDDDDDDDDDDDDDDDDDDDDDDD010000009'
Parasite-Alpha	24	110	1	'1110010010010000101DDDDDDDDDDDDDDDDDDDDDDDDDDDDDDDDDDDDDDDDDDDD090000001'
Parasite-Alpha	24	111	1	'0000000000010000901DDDDDDDDDDDDDDDDDDDDDDDDDDDDDDDDDDDDDDDDDDDD010000000'
Parasite-Alpha	24	112	1	'0000000000010000101DDDDDDDDDDDDDDDDDDDDDDDDDDDDDDDDDDDDDDDDDDDD910000000'
Parasite-Alpha	24	113	1	'0000000000010000100DDDDDDDDDDDDDDDDDDDDDDDDDDDDDDDDDDDDDDDDDDDD010000000'
Parasite-Alpha	24	114	1	'0000000000010100101DDDDDDDDDDDDDDDDDDDDDDDDDDDDDDDDDDDDDDDDDDDD010000000'
Parasite-Alpha	24	115	1	'0001000000010000101DDDDDDDDDDDDDDDDDDDDDDDDDDDDDDDDDDDDDDDDDDDD010000000'
Parasite-Alpha	24	116	1	'0000000000010000101DDDDDDDDDDDDDDDDDDDDDDDDDDDDDDDDDDDDDDDDDDDD010009000'
Parasite-Alpha	24	117	1	'0000000000000000101DDDDDDDDDDDDDDDDDDDDDDDDDDDDDDDDDDDDDDDDDDDD010000001'
Parasite-Alpha	24	118	1	'0000000010010000101DDDDDDDDDDDDDDDDDDDDDDDDDDDDDDDDDDDDDDDDDDDD000000000'
Parasite-Alpha	24	119	1	'0100000011010000101DDDDDDDDDDDDDDDDDDDDDDDDDDDDDDDDDDDDDDDDDDDD010000000'
Parasite-Alpha	24	120	1	'0100000010010000101DDDDDDDDDDDDDDDDDDDDDDDDDDDDDDDDDDDDDDDDDDDD010000000'
Parasite-Alpha	24	121	1	'0000000011010100101DDDDDDDDDDDDDDDDDDDDDDDDDDDDDDDDDDDDDDDDDDDD010000000'
Parasite-Alpha	24	122	1	'0000010010010000101DDDDDDDDDDDDDDDDDDDDDDDDDDDDDDDDDDDDDDDDDDDD910000000'
Parasite-Alpha	24	123	1	'0000010010000000101DDDDDDDDDDDDDDDDDDDDDDDDDDDDDDDDDDDDDDDDDDDD010000001'
Parasite-Alpha	24	124	1	'0000010011000000101DDDDDDDDDDDDDDDDDDDDDDDDDDDDDDDDDDDDDDDDDDDD010000000'
Parasite-Alpha	24	125	1	'0000010090010000101DDDDDDDDDDDDDDDDDDDDDDDDDDDDDDDDDDDDDDDDDDDD010000000'
Parasite-Alpha	24	126	1	'0000019010010000101DDDDDDDDDDDDDDDDDDDDDDDDDDDDDDDDDDDDDDDDDDDD010000000'
Parasite-Alpha	24	127	1	'0900000010010000101DDDDDDDDDDDDDDDDDDDDDDDDDDDDDDDDDDDDDDDDDDDD010000000'
Parasite-Alpha	24	128	1	'1100010010100000101DDDDDDDDDDDDDDDDDDDDDDDDDDDDDDDDDDDDDDDDDDDD010000000'
Parasite-Alpha	24	129	1	'1100010010010000100DDDDDDDDDDDDDDDDDDDDDDDDDDDDDDDDDDDDDDDDDDDD010090000'
Parasite-Alpha	24	130	1	'1100010010000000101DDDDDDDDDDDDDDDDDDDDDDDDDDDDDDDDDDDDDDDDDDDD010090000'
Parasite-Alpha	24	131	1	'0100010910010000101DDDDDDDDDDDDDDDDDDDDDDDDDDDDDDDDDDDDDDDDDDDD010000000'
Parasite-Alpha	24	132	1	'1100000910010000101DDDDDDDDDDDDDDDDDDDDDDDDDDDDDDDDDDDDDDDDDDDD010000001'
Parasite-Alpha	24	133	1	'1100010910010000101DDDDDDDDDDDDDDDDDDDDDDDDDDDDDDDDDDDDDDDDDDDD010000001'
Parasite-Alpha	24	134	1	'1100010010010000101DDDDDDDDDDDDDDDDDDDDDDDDDDDDDDDDDDDDDDDDDDDD010900001'
Parasite-Alpha	24	135	1	'0100010000010000101DDDDDDDDDDDDDDDDDDDDDDDDDDDDDDDDDDDDDDDDDDDD010000000'
Parasite-Alpha	24	136	1	'1100010010000900101DDDDDDDDDDDDDDDDDDDDDDDDDDDDDDDDDDDDDDDDDDDD010000000'
Parasite-Alpha	24	137	1	'1100010010010900101DDDDDDDDDDDDDDDDDDDDDDDDDDDDDDDDDDDDDDDDDDDD010000000'
Parasite-Alpha	24	138	1	'1100010011000000101DDDDDDDDDDDDDDDDDDDDDDDDDDDDDDDDDDDDDDDDDDDD000000000'
Parasite-Alpha	24	139	1	'1100010110010000101DDDDDDDDDDDDDDDDDDDDDDDDDDDDDDDDDDDDDDDDDDDD010000000'
Parasite-Alpha	24	140	1	'9100010010000000101DDDDDDDDDDDDDDDDDDDDDDDDDDDDDDDDDDDDDDDDDDDD010000000'
Parasite-Alpha	24	141	1	'1100010911010000101DDDDDDDDDDDDDDDDDDDDDDDDDDDDDDDDDDDDDDDDDDDD010000000'
Parasite-Alpha	24	142	1	'0000000100010000101DDDDDDDDDDDDDDDDDDDDDDDDDDDDDDDDDDDDDDDDDDDD010000000'
Parasite-Alpha	24	143	1	'0000000000010000101DDDDDDDDDDDDDDDDDDDDDDDDDDDDDDDDDDDDDDDDDDDD010010000'
Parasite-Alpha	24	144	1	'0000000000000900101DDDDDDDDDDDDDDDDDDDDDDDDDDDDDDDDDDDDDDDDDDDD010000000'
Parasite-Alpha	24	145	1	'1000000000010000101DDDDDDDDDDDDDDDDDDDDDDDDDDDDDDDDDDDDDDDDDDDD010000000'
Parasite-Alpha	24	146	1	'0000000010090000101DDDDDDDDDDDDDDDDDDDDDDDDDDDDDDDDDDDDDDDDDDDD010000000'
Parasite-Alpha	24	147	1	'0000000000010090101DDDDDDDDDDDDDDDDDDDDDDDDDDDDDDDDDDDDDDDDDDDD010000000'
Parasite-Alpha	24	148	1	'0000000000010000101DDDDDDDDDDDDDDDDDDDDDDDDDDDDDDDDDDDDDDDDDDDD000009000'
Parasite-Alpha	24	149	1	'1100010010010001101DDDDDDDDDDDDDDDDDDDDDDDDDDDDDDDDDDDDDDDDDDDD010000000'
Parasite-Alpha	24	150	1	'9100010010010000101DDDDDDDDDDDDDDDDDDDDDDDDDDDDDDDDDDDDDDDDDDDD010000000'
Parasite-Alpha	24	151	1	'1100000011010009101DDDDDDDDDDDDDDDDDDDDDDDDDDDDDDDDDDDDDDDDDDDD010000000'
Parasite-Alpha	24	152	1	'0000010010010000100DDDDDDDDDDDDDDDDDDDDDDDDDDDDDDDDDDDDDDDDDDDD910000000'
Parasite-Alpha	24	153	1	'0100010010010000100DDDDDDDDDDDDDDDDDDDDDDDDDDDDDDDDDDDDDDDDDDDD910000000'
Parasite-Alpha	24	154	1	'1100010011010000100DDDDDDDDDDDDDDDDDDDDDDDDDDDDDDDDDDDDDDDDDDDD910000000'
Parasite-Alpha	24	155	1	'1100010010010000119DDDDDDDDDDDDDDDDDDDDDDDDDDDDDDDDDDDDDDDDDDDD990000000'
Parasite-Alpha	24	156	1	'1100010011010000100DDDDDDDDDDDDDDDDDDDDDDDDDDDDDDDDDDDDDDDDDDDD090000000'
Parasite-Alpha	24	157	1	'0100010010010000101DDDDDDDDDDDDDDDDDDDDDDDDDDDDDDDDDDDDDDDDDDDD010100000'
Parasite-Alpha	24	158	1	'0000000011010000101DDDDDDDDDDDDDDDDDDDDDDDDDDDDDDDDDDDDDDDDDDDD910000000'
Parasite-Alpha	24	159	1	'0000000000010000101DDDDDDDDDDDDDDDDDDDDDDDDDDDDDDDDDDDDDDDDDDDD010000009'
Parasite-Alpha	24	160	1	'1100000010010000191DDDDDDDDDDDDDDDDDDDDDDDDDDDDDDDDDDDDDDDDDDDD010000000'
Parasite-Alpha	24	161	1	'0100010010010000001DDDDDDDDDDDDDDDDDDDDDDDDDDDDDDDDDDDDDDDDDDDD910090001'
Parasite-Alpha	24	162	1	'1100010110010000001DDDDDDDDDDDDDDDDDDDDDDDDDDDDDDDDDDDDDDDDDDDD010000000'
Parasite-Alpha	24	163	1	'1100010011000000101DDDDDDDDDDDDDDDDDDDDDDDDDDDDDDDDDDDDDDDDDDDD010000001'
Parasite-Alpha	24	164	1	'0000000010010000191DDDDDDDDDDDDDDDDDDDDDDDDDDDDDDDDDDDDDDDDDDDD010000000'
Parasite-Alpha	24	165	1	'0000000000000000191DDDDDDDDDDDDDDDDDDDDDDDDDDDDDDDDDDDDDDDDDDDD010000000'
Parasite-Alpha	24	166	1	'1100010910090000101DDDDDDDDDDDDDDDDDDDDDDDDDDDDDDDDDDDDDDDDDDDD010000900'
Parasite-Alpha	24	167	1	'0000000000010009101DDDDDDDDDDDDDDDDDDDDDDDDDDDDDDDDDDDDDDDDDDDD010000000'
Parasite-Alpha	24	168	1	'1100010010010009101DDDDDDDDDDDDDDDDDDDDDDDDDDDDDDDDDDDDDDDDDDDD010000009'
Parasite-Alpha	24	169	1	'0000000000910000101DDDDDDDDDDDDDDDDDDDDDDDDDDDDDDDDDDDDDDDDDDDD010000000'
Parasite-Alpha	24	170	1	'1100010011010000101DDDDDDDDDDDDDDDDDDDDDDDDDDDDDDDDDDDDDDDDDDDD010009000'
Parasite-Alpha	24	171	1	'0100010110010000101DDDDDDDDDDDDDDDDDDDDDDDDDDDDDDDDDDDDDDDDDDDD010000000'
Parasite-Alpha	24	172	1	'0011000111010000100DDDDDDDDDDDDDDDDDDDDDDDDDDDDDDDDDDDDDDDDDDDD090000000'
Parasite-Alpha	24	173	1	'1100010099110000101DDDDDDDDDDDDDDDDDDDDDDDDDDDDDDDDDDDDDDDDDDDD010000000'
Parasite-Alpha	24	174	1	'1900010010010000100DDDDDDDDDDDDDDDDDDDDDDDDDDDDDDDDDDDDDDDDDDDD910000000'
Parasite-Alpha	33	1	2103	'1100010010000000101DDDDDDDDDDDDDDDDDDDDDDDDDDDDDDDDDDDDDDDDDDDD010000000'
Parasite-Alpha	33	2	1327	'1100010011000000101DDDDDDDDDDDDDDDDDDDDDDDDDDDDDDDDDDDDDDDDDDDD010000000'
Parasite-Alpha	33	3	431	'0000000010000000101DDDDDDDDDDDDDDDDDDDDDDDDDDDDDDDDDDDDDDDDDDDD010000000'
Parasite-Alpha	33	4	230	'0000000000000000101DDDDDDDDDDDDDDDDDDDDDDDDDDDDDDDDDDDDDDDDDDDD010000000'
Parasite-Alpha	33	5	104	'0000000011000000101DDDDDDDDDDDDDDDDDDDDDDDDDDDDDDDDDDDDDDDDDDDD010000000'
Parasite-Alpha	33	6	49	'0000010010000000101DDDDDDDDDDDDDDDDDDDDDDDDDDDDDDDDDDDDDDDDDDDD010000000'
Parasite-Alpha	33	7	48	'1100000010000000101DDDDDDDDDDDDDDDDDDDDDDDDDDDDDDDDDDDDDDDDDDDD010000000'
Parasite-Alpha	33	8	46	'0000000001000000101DDDDDDDDDDDDDDDDDDDDDDDDDDDDDDDDDDDDDDDDDDDD010000000'
Parasite-Alpha	33	9	45	'0100010011000000101DDDDDDDDDDDDDDDDDDDDDDDDDDDDDDDDDDDDDDDDDDDD010000000'
Parasite-Alpha	33	10	40	'1100010011090000101DDDDDDDDDDDDDDDDDDDDDDDDDDDDDDDDDDDDDDDDDDDD010000000'
Parasite-Alpha	33	11	38	'1100010010090000101DDDDDDDDDDDDDDDDDDDDDDDDDDDDDDDDDDDDDDDDDDDD010000000'
Parasite-Alpha	33	12	38	'1100010010000000101DDDDDDDDDDDDDDDDDDDDDDDDDDDDDDDDDDDDDDDDDDDD010100000'
Parasite-Alpha	33	13	37	'0000010011000000101DDDDDDDDDDDDDDDDDDDDDDDDDDDDDDDDDDDDDDDDDDDD010000000'
Parasite-Alpha	33	14	35	'1100010010000000101DDDDDDDDDDDDDDDDDDDDDDDDDDDDDDDDDDDDDDDDDDDD010000001'
Parasite-Alpha	33	15	33	'0100010010000000101DDDDDDDDDDDDDDDDDDDDDDDDDDDDDDDDDDDDDDDDDDDD010000000'
Parasite-Alpha	33	16	22	'1100000011000000101DDDDDDDDDDDDDDDDDDDDDDDDDDDDDDDDDDDDDDDDDDDD010000000'
Parasite-Alpha	33	17	15	'1100010010000000101DDDDDDDDDDDDDDDDDDDDDDDDDDDDDDDDDDDDDDDDDDDD000000000'
Parasite-Alpha	33	18	14	'1100010011000000101DDDDDDDDDDDDDDDDDDDDDDDDDDDDDDDDDDDDDDDDDDDD010000001'
Parasite-Alpha	33	19	14	'1100010011000000101DDDDDDDDDDDDDDDDDDDDDDDDDDDDDDDDDDDDDDDDDDDD000000000'
Parasite-Alpha	33	20	13	'0000000010000000101DDDDDDDDDDDDDDDDDDDDDDDDDDDDDDDDDDDDDDDDDDDD010000001'
Parasite-Alpha	33	21	11	'1100010010000000191DDDDDDDDDDDDDDDDDDDDDDDDDDDDDDDDDDDDDDDDDDDD010000000'
Parasite-Alpha	33	22	11	'1100010011000100101DDDDDDDDDDDDDDDDDDDDDDDDDDDDDDDDDDDDDDDDDDDD010000000'
Parasite-Alpha	33	23	10	'1100010010000100101DDDDDDDDDDDDDDDDDDDDDDDDDDDDDDDDDDDDDDDDDDDD010000000'
Parasite-Alpha	33	24	9	'1100910010000000101DDDDDDDDDDDDDDDDDDDDDDDDDDDDDDDDDDDDDDDDDDDD010000000'
Parasite-Alpha	33	25	9	'0000000010000000101DDDDDDDDDDDDDDDDDDDDDDDDDDDDDDDDDDDDDDDDDDDD000000000'
Parasite-Alpha	33	26	8	'1100010910000000101DDDDDDDDDDDDDDDDDDDDDDDDDDDDDDDDDDDDDDDDDDDD010000000'
Parasite-Alpha	33	27	8	'1100010011010000101DDDDDDDDDDDDDDDDDDDDDDDDDDDDDDDDDDDDDDDDDDDD010000000'
Parasite-Alpha	33	28	8	'1100010010000000101DDDDDDDDDDDDDDDDDDDDDDDDDDDDDDDDDDDDDDDDDDDD010000009'
Parasite-Alpha	33	29	7	'1100910011000000101DDDDDDDDDDDDDDDDDDDDDDDDDDDDDDDDDDDDDDDDDDDD010000000'
Parasite-Alpha	33	30	6	'1100010010000009101DDDDDDDDDDDDDDDDDDDDDDDDDDDDDDDDDDDDDDDDDDDD010000000'
Parasite-Alpha	33	31	6	'0000000010000000101DDDDDDDDDDDDDDDDDDDDDDDDDDDDDDDDDDDDDDDDDDDD010100000'
Parasite-Alpha	33	32	6	'0000000000000000101DDDDDDDDDDDDDDDDDDDDDDDDDDDDDDDDDDDDDDDDDDDD010100000'
Parasite-Alpha	33	33	5	'1100010010010000101DDDDDDDDDDDDDDDDDDDDDDDDDDDDDDDDDDDDDDDDDDDD010000000'
Parasite-Alpha	33	34	5	'0000000000000000101DDDDDDDDDDDDDDDDDDDDDDDDDDDDDDDDDDDDDDDDDDDD010000001'
Parasite-Alpha	33	35	4	'1100010011000000191DDDDDDDDDDDDDDDDDDDDDDDDDDDDDDDDDDDDDDDDDDDD010000000'
Parasite-Alpha	33	36	4	'1100010010000000901DDDDDDDDDDDDDDDDDDDDDDDDDDDDDDDDDDDDDDDDDDDD010000000'
Parasite-Alpha	33	37	4	'1100019010000000101DDDDDDDDDDDDDDDDDDDDDDDDDDDDDDDDDDDDDDDDDDDD010000000'
Parasite-Alpha	33	38	4	'1100010011000000101DDDDDDDDDDDDDDDDDDDDDDDDDDDDDDDDDDDDDDDDDDDD010090000'
Parasite-Alpha	33	39	4	'0000000010090000101DDDDDDDDDDDDDDDDDDDDDDDDDDDDDDDDDDDDDDDDDDDD010000000'
Parasite-Alpha	33	40	3	'1100010111090000101DDDDDDDDDDDDDDDDDDDDDDDDDDDDDDDDDDDDDDDDDDDD010000000'
Parasite-Alpha	33	41	3	'1100011010000000101DDDDDDDDDDDDDDDDDDDDDDDDDDDDDDDDDDDDDDDDDDDD010000000'
Parasite-Alpha	33	42	3	'1100010010000000101DDDDDDDDDDDDDDDDDDDDDDDDDDDDDDDDDDDDDDDDDDDD010090000'
Parasite-Alpha	33	43	3	'1100010011000000101DDDDDDDDDDDDDDDDDDDDDDDDDDDDDDDDDDDDDDDDDDDD010100000'
Parasite-Alpha	33	44	3	'1100010010000000101DDDDDDDDDDDDDDDDDDDDDDDDDDDDDDDDDDDDDDDDDDDD010009000'
Parasite-Alpha	33	45	3	'1110010010000000101DDDDDDDDDDDDDDDDDDDDDDDDDDDDDDDDDDDDDDDDDDDD010000000'
Parasite-Alpha	33	46	3	'1000000010000000101DDDDDDDDDDDDDDDDDDDDDDDDDDDDDDDDDDDDDDDDDDDD010000000'
Parasite-Alpha	33	47	3	'1100910010000000101DDDDDDDDDDDDDDDDDDDDDDDDDDDDDDDDDDDDDDDDDDDD010100000'
Parasite-Alpha	33	48	3	'1100010010000000101DDDDDDDDDDDDDDDDDDDDDDDDDDDDDDDDDDDDDDDDDDDD910000000'
Parasite-Alpha	33	49	3	'1100010011000000101DDDDDDDDDDDDDDDDDDDDDDDDDDDDDDDDDDDDDDDDDDDD010010000'
Parasite-Alpha	33	50	3	'1100010010000000101DDDDDDDDDDDDDDDDDDDDDDDDDDDDDDDDDDDDDDDDDDDD090000000'
Parasite-Alpha	33	51	3	'1100010010000000102DDDDDDDDDDDDDDDDDDDDDDDDDDDDDDDDDDDDDDDDDDDD010000000'
Parasite-Alpha	33	52	3	'0000000011000000101DDDDDDDDDDDDDDDDDDDDDDDDDDDDDDDDDDDDDDDDDDDD000000000'
Parasite-Alpha	33	53	3	'0000000000000000101DDDDDDDDDDDDDDDDDDDDDDDDDDDDDDDDDDDDDDDDDDDD000000000'
Parasite-Alpha	33	54	3	'0000000011090000101DDDDDDDDDDDDDDDDDDDDDDDDDDDDDDDDDDDDDDDDDDDD010000000'
Parasite-Alpha	33	55	2	'1100010110000000101DDDDDDDDDDDDDDDDDDDDDDDDDDDDDDDDDDDDDDDDDDDD010000000'
Parasite-Alpha	33	56	2	'1100000010090000101DDDDDDDDDDDDDDDDDDDDDDDDDDDDDDDDDDDDDDDDDDDD010000000'
Parasite-Alpha	33	57	2	'1100010011090000101DDDDDDDDDDDDDDDDDDDDDDDDDDDDDDDDDDDDDDDDDDDD010000001'
Parasite-Alpha	33	58	2	'1100010011090000001DDDDDDDDDDDDDDDDDDDDDDDDDDDDDDDDDDDDDDDDDDDD010000000'
Parasite-Alpha	33	59	2	'1100010011000009101DDDDDDDDDDDDDDDDDDDDDDDDDDDDDDDDDDDDDDDDDDDD010000000'
Parasite-Alpha	33	60	2	'1110010011000000101DDDDDDDDDDDDDDDDDDDDDDDDDDDDDDDDDDDDDDDDDDDD010000000'
Parasite-Alpha	33	61	2	'0100010010000000101DDDDDDDDDDDDDDDDDDDDDDDDDDDDDDDDDDDDDDDDDDDD010100000'
Parasite-Alpha	33	62	2	'0100000011000000101DDDDDDDDDDDDDDDDDDDDDDDDDDDDDDDDDDDDDDDDDDDD010000000'
Parasite-Alpha	33	63	2	'1100000011000000101DDDDDDDDDDDDDDDDDDDDDDDDDDDDDDDDDDDDDDDDDDDD010000001'
Parasite-Alpha	33	64	2	'1100010000000000101DDDDDDDDDDDDDDDDDDDDDDDDDDDDDDDDDDDDDDDDDDDD010000000'
Parasite-Alpha	33	65	2	'1100010010000090101DDDDDDDDDDDDDDDDDDDDDDDDDDDDDDDDDDDDDDDDDDDD010000000'
Parasite-Alpha	33	66	2	'1100011011000000101DDDDDDDDDDDDDDDDDDDDDDDDDDDDDDDDDDDDDDDDDDDD010000000'
Parasite-Alpha	33	67	2	'1100010090000000101DDDDDDDDDDDDDDDDDDDDDDDDDDDDDDDDDDDDDDDDDDDD010000000'
Parasite-Alpha	33	68	2	'9100010011000000101DDDDDDDDDDDDDDDDDDDDDDDDDDDDDDDDDDDDDDDDDDDD010000000'
Parasite-Alpha	33	69	2	'1100010011000000101DDDDDDDDDDDDDDDDDDDDDDDDDDDDDDDDDDDDDDDDDDDD010009000'
Parasite-Alpha	33	70	2	'0000010010000000101DDDDDDDDDDDDDDDDDDDDDDDDDDDDDDDDDDDDDDDDDDDD000000000'
Parasite-Alpha	33	71	2	'0000000011000100101DDDDDDDDDDDDDDDDDDDDDDDDDDDDDDDDDDDDDDDDDDDD010000000'
Parasite-Alpha	33	72	2	'0000000010000100101DDDDDDDDDDDDDDDDDDDDDDDDDDDDDDDDDDDDDDDDDDDD010000000'
Parasite-Alpha	33	73	2	'0000010010000000101DDDDDDDDDDDDDDDDDDDDDDDDDDDDDDDDDDDDDDDDDDDD010000001'
Parasite-Alpha	33	74	2	'0001000011000000101DDDDDDDDDDDDDDDDDDDDDDDDDDDDDDDDDDDDDDDDDDDD010000000'
Parasite-Alpha	33	75	2	'0001000010000000101DDDDDDDDDDDDDDDDDDDDDDDDDDDDDDDDDDDDDDDDDDDD010000000'
Parasite-Alpha	33	76	2	'0001000000000000101DDDDDDDDDDDDDDDDDDDDDDDDDDDDDDDDDDDDDDDDDDDD010000000'
Parasite-Alpha	33	77	2	'0000000000090000101DDDDDDDDDDDDDDDDDDDDDDDDDDDDDDDDDDDDDDDDDDDD010000000'
Parasite-Alpha	33	78	2	'0000000000000090191DDDDDDDDDDDDDDDDDDDDDDDDDDDDDDDDDDDDDDDDDDDD010000000'
Parasite-Alpha	33	79	2	'9100010010000000101DDDDDDDDDDDDDDDDDDDDDDDDDDDDDDDDDDDDDDDDDDDD010000000'
Parasite-Alpha	33	80	1	'1100010110000000101DDDDDDDDDDDDDDDDDDDDDDDDDDDDDDDDDDDDDDDDDDDD010000001'
Parasite-Alpha	33	81	1	'1100010111000000101DDDDDDDDDDDDDDDDDDDDDDDDDDDDDDDDDDDDDDDDDDDD010000000'
Parasite-Alpha	33	82	1	'0100010010090000101DDDDDDDDDDDDDDDDDDDDDDDDDDDDDDDDDDDDDDDDDDDD010000000'
Parasite-Alpha	33	83	1	'0100010011090000001DDDDDDDDDDDDDDDDDDDDDDDDDDDDDDDDDDDDDDDDDDDD010000000'
Parasite-Alpha	33	84	1	'1100010011090000001DDDDDDDDDDDDDDDDDDDDDDDDDDDDDDDDDDDDDDDDDDDD910000000'
Parasite-Alpha	33	85	1	'1100010010910000101DDDDDDDDDDDDDDDDDDDDDDDDDDDDDDDDDDDDDDDDDDDD010000000'
Parasite-Alpha	33	86	1	'0100010010000009101DDDDDDDDDDDDDDDDDDDDDDDDDDDDDDDDDDDDDDDDDDDD010000000'
Parasite-Alpha	33	87	1	'0100000010000009101DDDDDDDDDDDDDDDDDDDDDDDDDDDDDDDDDDDDDDDDDDDD010000000'
Parasite-Alpha	33	88	1	'1100010011010100101DDDDDDDDDDDDDDDDDDDDDDDDDDDDDDDDDDDDDDDDDDDD010000000'
Parasite-Alpha	33	89	1	'1100010010900000101DDDDDDDDDDDDDDDDDDDDDDDDDDDDDDDDDDDDDDDDDDDD010000000'
Parasite-Alpha	33	90	1	'1100010011900000101DDDDDDDDDDDDDDDDDDDDDDDDDDDDDDDDDDDDDDDDDDDD010000000'
Parasite-Alpha	33	91	1	'1100010011000000901DDDDDDDDDDDDDDDDDDDDDDDDDDDDDDDDDDDDDDDDDDDD010000000'
Parasite-Alpha	33	92	1	'0100010011000000101DDDDDDDDDDDDDDDDDDDDDDDDDDDDDDDDDDDDDDDDDDDD010100000'
Parasite-Alpha	33	93	1	'0100010010000000101DDDDDDDDDDDDDDDDDDDDDDDDDDDDDDDDDDDDDDDDDDDD010010000'
Parasite-Alpha	33	94	1	'0100000010010000101DDDDDDDDDDDDDDDDDDDDDDDDDDDDDDDDDDDDDDDDDDDD010000000'
Parasite-Alpha	33	95	1	'0100000010000000101DDDDDDDDDDDDDDDDDDDDDDDDDDDDDDDDDDDDDDDDDDDD010000000'
Parasite-Alpha	33	96	1	'1100000010000000101DDDDDDDDDDDDDDDDDDDDDDDDDDDDDDDDDDDDDDDDDDDD010100000'
Parasite-Alpha	33	97	1	'1100000001000000101DDDDDDDDDDDDDDDDDDDDDDDDDDDDDDDDDDDDDDDDDDDD010000000'
Parasite-Alpha	33	98	1	'1100010001000000101DDDDDDDDDDDDDDDDDDDDDDDDDDDDDDDDDDDDDDDDDDDD010000000'
Parasite-Alpha	33	99	1	'1100010011000090101DDDDDDDDDDDDDDDDDDDDDDDDDDDDDDDDDDDDDDDDDDDD010000000'
Parasite-Alpha	33	100	1	'1100910010000000101DDDDDDDDDDDDDDDDDDDDDDDDDDDDDDDDDDDDDDDDDDDD010000001'
Parasite-Alpha	33	101	1	'1100010011000001101DDDDDDDDDDDDDDDDDDDDDDDDDDDDDDDDDDDDDDDDDDDD010000000'
Parasite-Alpha	33	102	1	'1100010011000000101DDDDDDDDDDDDDDDDDDDDDDDDDDDDDDDDDDDDDDDDDDDD090000000'
Parasite-Alpha	33	103	1	'1100000011010000101DDDDDDDDDDDDDDDDDDDDDDDDDDDDDDDDDDDDDDDDDDDD010000000'
Parasite-Alpha	33	104	1	'1100010019000000101DDDDDDDDDDDDDDDDDDDDDDDDDDDDDDDDDDDDDDDDDDDD010000000'
Parasite-Alpha	33	105	1	'1100010011000000109DDDDDDDDDDDDDDDDDDDDDDDDDDDDDDDDDDDDDDDDDDDD010000000'
Parasite-Alpha	33	106	1	'0000010011000000109DDDDDDDDDDDDDDDDDDDDDDDDDDDDDDDDDDDDDDDDDDDD010000000'
Parasite-Alpha	33	107	1	'1100010010100000101DDDDDDDDDDDDDDDDDDDDDDDDDDDDDDDDDDDDDDDDDDDD010000000'
Parasite-Alpha	33	108	1	'1100010010000000101DDDDDDDDDDDDDDDDDDDDDDDDDDDDDDDDDDDDDDDDDDDD010000900'
Parasite-Alpha	33	109	1	'1100010010000000101DDDDDDDDDDDDDDDDDDDDDDDDDDDDDDDDDDDDDDDDDDDD010000100'
Parasite-Alpha	33	110	1	'1100010000000000001DDDDDDDDDDDDDDDDDDDDDDDDDDDDDDDDDDDDDDDDDDDD010000000'
Parasite-Alpha	33	111	1	'0100010011000000191DDDDDDDDDDDDDDDDDDDDDDDDDDDDDDDDDDDDDDDDDDDD010000000'
Parasite-Alpha	33	112	1	'1100010091000000101DDDDDDDDDDDDDDDDDDDDDDDDDDDDDDDDDDDDDDDDDDDD010000000'
Parasite-Alpha	33	113	1	'0100010011000000101DDDDDDDDDDDDDDDDDDDDDDDDDDDDDDDDDDDDDDDDDDDD010009000'
Parasite-Alpha	33	114	1	'0100010910000000101DDDDDDDDDDDDDDDDDDDDDDDDDDDDDDDDDDDDDDDDDDDD000000000'
Parasite-Alpha	33	115	1	'1100010010000900101DDDDDDDDDDDDDDDDDDDDDDDDDDDDDDDDDDDDDDDDDDDD010000000'
Parasite-Alpha	33	116	1	'0100010010000900101DDDDDDDDDDDDDDDDDDDDDDDDDDDDDDDDDDDDDDDDDDDD010000000'
Parasite-Alpha	33	117	1	'0000000010000000101DDDDDDDDDDDDDDDDDDDDDDDDDDDDDDDDDDDDDDDDDDDD910000000'
Parasite-Alpha	33	118	1	'0000000000000000101DDDDDDDDDDDDDDDDDDDDDDDDDDDDDDDDDDDDDDDDDDDD910000000'
Parasite-Alpha	33	119	1	'0100010011000000101DDDDDDDDDDDDDDDDDDDDDDDDDDDDDDDDDDDDDDDDDDDD000000000'
Parasite-Alpha	33	120	1	'0100010010000000101DDDDDDDDDDDDDDDDDDDDDDDDDDDDDDDDDDDDDDDDDDDD000000000'
Parasite-Alpha	33	121	1	'0000000011010000101DDDDDDDDDDDDDDDDDDDDDDDDDDDDDDDDDDDDDDDDDDDD010000000'
Parasite-Alpha	33	122	1	'0000000001000090101DDDDDDDDDDDDDDDDDDDDDDDDDDDDDDDDDDDDDDDDDDDD010000000'
Parasite-Alpha	33	123	1	'0000000001000100101DDDDDDDDDDDDDDDDDDDDDDDDDDDDDDDDDDDDDDDDDDDD010000000'
Parasite-Alpha	33	124	1	'0000000011000000101DDDDDDDDDDDDDDDDDDDDDDDDDDDDDDDDDDDDDDDDDDDD010000001'
Parasite-Alpha	33	125	1	'0000010011000000101DDDDDDDDDDDDDDDDDDDDDDDDDDDDDDDDDDDDDDDDDDDD010000001'
Parasite-Alpha	33	126	1	'0100010010000000101DDDDDDDDDDDDDDDDDDDDDDDDDDDDDDDDDDDDDDDDDDDD010000001'
Parasite-Alpha	33	127	1	'0000000011000000101DDDDDDDDDDDDDDDDDDDDDDDDDDDDDDDDDDDDDDDDDDDD010100000'
Parasite-Alpha	33	128	1	'0000000000010000101DDDDDDDDDDDDDDDDDDDDDDDDDDDDDDDDDDDDDDDDDDDD010000000'
Parasite-Alpha	33	129	1	'0000900000010000101DDDDDDDDDDDDDDDDDDDDDDDDDDDDDDDDDDDDDDDDDDDD010000000'
Parasite-Alpha	33	130	1	'0000900010000000101DDDDDDDDDDDDDDDDDDDDDDDDDDDDDDDDDDDDDDDDDDDD010000000'
Parasite-Alpha	33	131	1	'0000000010000000901DDDDDDDDDDDDDDDDDDDDDDDDDDDDDDDDDDDDDDDDDDDD010000000'
Parasite-Alpha	33	132	1	'0000000010000000001DDDDDDDDDDDDDDDDDDDDDDDDDDDDDDDDDDDDDDDDDDDD010000000'
Parasite-Alpha	33	133	1	'0000000010010000101DDDDDDDDDDDDDDDDDDDDDDDDDDDDDDDDDDDDDDDDDDDD010000000'
Parasite-Alpha	33	134	1	'0000000010090000101DDDDDDDDDDDDDDDDDDDDDDDDDDDDDDDDDDDDDDDDDDDD090000000'
Parasite-Alpha	33	135	1	'0000000000000000101DDDDDDDDDDDDDDDDDDDDDDDDDDDDDDDDDDDDDDDDDDDD090000000'
Parasite-Alpha	33	136	1	'0000000010000090101DDDDDDDDDDDDDDDDDDDDDDDDDDDDDDDDDDDDDDDDDDDD010000000'
Parasite-Alpha	33	137	1	'0900010011000000101DDDDDDDDDDDDDDDDDDDDDDDDDDDDDDDDDDDDDDDDDDDD010000000'
Parasite-Alpha	33	138	1	'1900010010000000101DDDDDDDDDDDDDDDDDDDDDDDDDDDDDDDDDDDDDDDDDDDD010000000'
Parasite-Alpha	33	139	1	'0900000010000000101DDDDDDDDDDDDDDDDDDDDDDDDDDDDDDDDDDDDDDDDDDDD010000000'
Parasite-Alpha	33	140	1	'0000000000000000101DDDDDDDDDDDDDDDDDDDDDDDDDDDDDDDDDDDDDDDDDDDD010000900'
Parasite-Alpha	33	141	1	'0000000000000000101DDDDDDDDDDDDDDDDDDDDDDDDDDDDDDDDDDDDDDDDDDDD010009000'
Parasite-Alpha	33	142	1	'1100010011090000101DDDDDDDDDDDDDDDDDDDDDDDDDDDDDDDDDDDDDDDDDDDD010090001'
Parasite-Alpha	33	143	1	'1100000010000001101DDDDDDDDDDDDDDDDDDDDDDDDDDDDDDDDDDDDDDDDDDDD010100000'
Parasite-Alpha	33	144	1	'1100000010000000101DDDDDDDDDDDDDDDDDDDDDDDDDDDDDDDDDDDDDDDDDDDD000000000'
Parasite-Alpha	33	145	1	'1100010910000000101DDDDDDDDDDDDDDDDDDDDDDDDDDDDDDDDDDDDDDDDDDDD010000001'
Parasite-Alpha	33	146	1	'1100010010000000101DDDDDDDDDDDDDDDDDDDDDDDDDDDDDDDDDDDDDDDDDDDD010010000'
Parasite-Alpha	33	147	1	'1100010011000109101DDDDDDDDDDDDDDDDDDDDDDDDDDDDDDDDDDDDDDDDDDDD010000000'
Parasite-Alpha	33	148	1	'0000000001000000191DDDDDDDDDDDDDDDDDDDDDDDDDDDDDDDDDDDDDDDDDDDD010000000'
Parasite-Alpha	33	149	1	'0000000011000000101DDDDDDDDDDDDDDDDDDDDDDDDDDDDDDDDDDDDDDDDDDDD090000001'
Parasite-Alpha	33	150	1	'0000000010000000101DDDDDDDDDDDDDDDDDDDDDDDDDDDDDDDDDDDDDDDDDDDD090000000'
Parasite-Alpha	33	151	1	'0000000010000009101DDDDDDDDDDDDDDDDDDDDDDDDDDDDDDDDDDDDDDDDDDDD010000001'
Parasite-Alpha	33	152	1	'0000010011000000101DDDDDDDDDDDDDDDDDDDDDDDDDDDDDDDDDDDDDDDDDDDD010900000'
Parasite-Alpha	33	153	1	'0000010011000100101DDDDDDDDDDDDDDDDDDDDDDDDDDDDDDDDDDDDDDDDDDDD010000000'
Parasite-Alpha	33	154	1	'0100010011090000101DDDDDDDDDDDDDDDDDDDDDDDDDDDDDDDDDDDDDDDDDDDD010000000'
Parasite-Alpha	33	155	1	'1100010010000009101DDDDDDDDDDDDDDDDDDDDDDDDDDDDDDDDDDDDDDDDDDDD010000009'
Parasite-Alpha	33	156	1	'1100010011090000101DDDDDDDDDDDDDDDDDDDDDDDDDDDDDDDDDDDDDDDDDDDD910000000'
Parasite-Alpha	33	157	1	'0000000000000000101DDDDDDDDDDDDDDDDDDDDDDDDDDDDDDDDDDDDDDDDDDDD010090000'
Parasite-Alpha	33	158	1	'1100010011000000101DDDDDDDDDDDDDDDDDDDDDDDDDDDDDDDDDDDDDDDDDDDD010000900'
Parasite-Alpha	33	159	1	'0000000010100000101DDDDDDDDDDDDDDDDDDDDDDDDDDDDDDDDDDDDDDDDDDDD010000000'
Parasite-Alpha	33	160	1	'1000010010000000101DDDDDDDDDDDDDDDDDDDDDDDDDDDDDDDDDDDDDDDDDDDD010000000'
Parasite-Alpha	33	161	1	'0000000010090000101DDDDDDDDDDDDDDDDDDDDDDDDDDDDDDDDDDDDDDDDDDDD010100000'
Parasite-Alpha	33	162	1	'0000000010090000101DDDDDDDDDDDDDDDDDDDDDDDDDDDDDDDDDDDDDDDDDDDD010009000'
Parasite-Alpha	33	163	1	'1100010010090000101DDDDDDDDDDDDDDDDDDDDDDDDDDDDDDDDDDDDDDDDDDDD090100000'
Parasite-Alpha	33	164	1	'1100010011010000100DDDDDDDDDDDDDDDDDDDDDDDDDDDDDDDDDDDDDDDDDDDD010000000'
Parasite-Alpha	33	165	1	'0900010010000000101DDDDDDDDDDDDDDDDDDDDDDDDDDDDDDDDDDDDDDDDDDDD010000000'
Parasite-Alpha	33	166	1	'1100010010000001101DDDDDDDDDDDDDDDDDDDDDDDDDDDDDDDDDDDDDDDDDDDD010000000'
Parasite-Alpha	33	167	1	'0000010910000000101DDDDDDDDDDDDDDDDDDDDDDDDDDDDDDDDDDDDDDDDDDDD010000000'
Parasite-Alpha	33	168	1	'1100010010090000191DDDDDDDDDDDDDDDDDDDDDDDDDDDDDDDDDDDDDDDDDDDD010000000'
Parasite-Alpha	33	169	1	'1100010011000000101DDDDDDDDDDDDDDDDDDDDDDDDDDDDDDDDDDDDDDDDDDDD010001000'
Parasite-Alpha	33	170	1	'0000000010000001000DDDDDDDDDDDDDDDDDDDDDDDDDDDDDDDDDDDDDDDDDDDD010010000'
Parasite-Alpha	33	171	1	'1100010090110000101DDDDDDDDDDDDDDDDDDDDDDDDDDDDDDDDDDDDDDDDDDDD010000000'
Parasite-Alpha	33	172	1	'9000000090100000101DDDDDDDDDDDDDDDDDDDDDDDDDDDDDDDDDDDDDDDDDDDD010000000'
Parasite-Alpha	43	1	1253	'1100010011010000101DDDDDDDDDDDDDDDDDDDDDDDDDDDDDDDDDDDDDDDDDDDD010000000'
Parasite-Alpha	43	2	788	'1100010011010000111DDDDDDDDDDDDDDDDDDDDDDDDDDDDDDDDDDDDDDDDDDDD010000000'
Parasite-Alpha	43	3	292	'0000000010010000101DDDDDDDDDDDDDDDDDDDDDDDDDDDDDDDDDDDDDDDDDDDD010000000'
Parasite-Alpha	43	4	282	'0000000011010000101DDDDDDDDDDDDDDDDDDDDDDDDDDDDDDDDDDDDDDDDDDDD010000000'
Parasite-Alpha	43	5	205	'0000000011010000111DDDDDDDDDDDDDDDDDDDDDDDDDDDDDDDDDDDDDDDDDDDD010000000'
Parasite-Alpha	43	6	203	'0000000000010000101DDDDDDDDDDDDDDDDDDDDDDDDDDDDDDDDDDDDDDDDDDDD010000000'
Parasite-Alpha	43	7	191	'0000000010010000111DDDDDDDDDDDDDDDDDDDDDDDDDDDDDDDDDDDDDDDDDDDD010000000'
Parasite-Alpha	43	8	154	'0000000000010000111DDDDDDDDDDDDDDDDDDDDDDDDDDDDDDDDDDDDDDDDDDDD010000000'
Parasite-Alpha	43	9	135	'0000000001010000101DDDDDDDDDDDDDDDDDDDDDDDDDDDDDDDDDDDDDDDDDDDD010000000'
Parasite-Alpha	43	10	113	'1100010011000000101DDDDDDDDDDDDDDDDDDDDDDDDDDDDDDDDDDDDDDDDDDDD010000000'
Parasite-Alpha	43	11	86	'0000010011010000101DDDDDDDDDDDDDDDDDDDDDDDDDDDDDDDDDDDDDDDDDDDD010000000'
Parasite-Alpha	43	12	74	'0000000001010000111DDDDDDDDDDDDDDDDDDDDDDDDDDDDDDDDDDDDDDDDDDDD010000000'
Parasite-Alpha	43	13	71	'1100010010010000111DDDDDDDDDDDDDDDDDDDDDDDDDDDDDDDDDDDDDDDDDDDD010000000'
Parasite-Alpha	43	14	69	'1100000011010000101DDDDDDDDDDDDDDDDDDDDDDDDDDDDDDDDDDDDDDDDDDDD010000000'
Parasite-Alpha	43	15	68	'0100010011010000101DDDDDDDDDDDDDDDDDDDDDDDDDDDDDDDDDDDDDDDDDDDD010000000'
Parasite-Alpha	43	16	66	'0000010011010000111DDDDDDDDDDDDDDDDDDDDDDDDDDDDDDDDDDDDDDDDDDDD010000000'
Parasite-Alpha	43	17	49	'1100000011010000111DDDDDDDDDDDDDDDDDDDDDDDDDDDDDDDDDDDDDDDDDDDD010000000'
Parasite-Alpha	43	18	49	'0100010011010000111DDDDDDDDDDDDDDDDDDDDDDDDDDDDDDDDDDDDDDDDDDDD010000000'
Parasite-Alpha	43	19	45	'1100010011000010101DDDDDDDDDDDDDDDDDDDDDDDDDDDDDDDDDDDDDDDDDDDD010001000'
Parasite-Alpha	43	20	42	'0000000011000000101DDDDDDDDDDDDDDDDDDDDDDDDDDDDDDDDDDDDDDDDDDDD010000000'
Parasite-Alpha	43	21	35	'1100010011010000100DDDDDDDDDDDDDDDDDDDDDDDDDDDDDDDDDDDDDDDDDDDD010000000'
Parasite-Alpha	43	22	27	'0000000010010000101DDDDDDDDDDDDDDDDDDDDDDDDDDDDDDDDDDDDDDDDDDDD010000001'
Parasite-Alpha	43	23	27	'0000000090010000101DDDDDDDDDDDDDDDDDDDDDDDDDDDDDDDDDDDDDDDDDDDD010000000'
Parasite-Alpha	43	24	22	'1100010010000000101DDDDDDDDDDDDDDDDDDDDDDDDDDDDDDDDDDDDDDDDDDDD010000000'
Parasite-Alpha	43	25	20	'1100010011010000101DDDDDDDDDDDDDDDDDDDDDDDDDDDDDDDDDDDDDDDDDDDD000000000'
Parasite-Alpha	43	26	19	'0000000001000000101DDDDDDDDDDDDDDDDDDDDDDDDDDDDDDDDDDDDDDDDDDDD010000000'
Parasite-Alpha	43	27	19	'0000000091010000101DDDDDDDDDDDDDDDDDDDDDDDDDDDDDDDDDDDDDDDDDDDD010000000'
Parasite-Alpha	43	28	16	'1100010010010000101DDDDDDDDDDDDDDDDDDDDDDDDDDDDDDDDDDDDDDDDDDDD010000000'
Parasite-Alpha	43	29	15	'1100010011090000101DDDDDDDDDDDDDDDDDDDDDDDDDDDDDDDDDDDDDDDDDDDD010000000'
Parasite-Alpha	43	30	14	'1100010011010000111DDDDDDDDDDDDDDDDDDDDDDDDDDDDDDDDDDDDDDDDDDDD000000000'
Parasite-Alpha	43	31	14	'0000000090010000111DDDDDDDDDDDDDDDDDDDDDDDDDDDDDDDDDDDDDDDDDDDD010000000'
Parasite-Alpha	43	32	13	'0000000011010000101DDDDDDDDDDDDDDDDDDDDDDDDDDDDDDDDDDDDDDDDDDDD000000000'
Parasite-Alpha	43	33	13	'1100010111010000101DDDDDDDDDDDDDDDDDDDDDDDDDDDDDDDDDDDDDDDDDDDD010000000'
Parasite-Alpha	43	34	11	'0000010011000000101DDDDDDDDDDDDDDDDDDDDDDDDDDDDDDDDDDDDDDDDDDDD010000000'
Parasite-Alpha	43	35	11	'1100010011010010101DDDDDDDDDDDDDDDDDDDDDDDDDDDDDDDDDDDDDDDDDDDD010001000'
Parasite-Alpha	43	36	11	'0000000010010010101DDDDDDDDDDDDDDDDDDDDDDDDDDDDDDDDDDDDDDDDDDDD010001000'
Parasite-Alpha	43	37	10	'1100010010000000101DDDDDDDDDDDDDDDDDDDDDDDDDDDDDDDDDDDDDDDDDDDD010100000'
Parasite-Alpha	43	38	9	'0010000010010000101DDDDDDDDDDDDDDDDDDDDDDDDDDDDDDDDDDDDDDDDDDDD010000000'
Parasite-Alpha	43	39	8	'0000000010010000101DDDDDDDDDDDDDDDDDDDDDDDDDDDDDDDDDDDDDDDDDDDD010100000'
Parasite-Alpha	43	40	8	'0000000010010000100DDDDDDDDDDDDDDDDDDDDDDDDDDDDDDDDDDDDDDDDDDDD010000000'
Parasite-Alpha	43	41	8	'1100010011010000101DDDDDDDDDDDDDDDDDDDDDDDDDDDDDDDDDDDDDDDDDDDD110000000'
Parasite-Alpha	43	42	8	'0000000091010000111DDDDDDDDDDDDDDDDDDDDDDDDDDDDDDDDDDDDDDDDDDDD010000000'
Parasite-Alpha	43	43	8	'1100010011000010101DDDDDDDDDDDDDDDDDDDDDDDDDDDDDDDDDDDDDDDDDDDD010001001'
Parasite-Alpha	43	44	7	'0000000010000000101DDDDDDDDDDDDDDDDDDDDDDDDDDDDDDDDDDDDDDDDDDDD010000000'
Parasite-Alpha	43	45	7	'0000000000010000101DDDDDDDDDDDDDDDDDDDDDDDDDDDDDDDDDDDDDDDDDDDD010000001'
Parasite-Alpha	43	46	7	'0100010010010000111DDDDDDDDDDDDDDDDDDDDDDDDDDDDDDDDDDDDDDDDDDDD010000000'
Parasite-Alpha	43	47	7	'0000000010010000019DDDDDDDDDDDDDDDDDDDDDDDDDDDDDDDDDDDDDDDDDDDD000000000'
Parasite-Alpha	43	48	7	'0000000011000010101DDDDDDDDDDDDDDDDDDDDDDDDDDDDDDDDDDDDDDDDDDDD010001000'
Parasite-Alpha	43	49	6	'0000000001010000100DDDDDDDDDDDDDDDDDDDDDDDDDDDDDDDDDDDDDDDDDDDD010000000'
Parasite-Alpha	43	50	6	'0000000011010000100DDDDDDDDDDDDDDDDDDDDDDDDDDDDDDDDDDDDDDDDDDDD010000000'
Parasite-Alpha	43	51	6	'1100010011000000101DDDDDDDDDDDDDDDDDDDDDDDDDDDDDDDDDDDDDDDDDDDD010100000'
Parasite-Alpha	43	52	6	'1100010011010000101DDDDDDDDDDDDDDDDDDDDDDDDDDDDDDDDDDDDDDDDDDDD010000001'
Parasite-Alpha	43	53	6	'0100010011010000100DDDDDDDDDDDDDDDDDDDDDDDDDDDDDDDDDDDDDDDDDDDD010000000'
Parasite-Alpha	43	54	6	'0000010010010000111DDDDDDDDDDDDDDDDDDDDDDDDDDDDDDDDDDDDDDDDDDDD010000000'
Parasite-Alpha	43	55	5	'0000000000010000100DDDDDDDDDDDDDDDDDDDDDDDDDDDDDDDDDDDDDDDDDDDD010000000'
Parasite-Alpha	43	56	5	'0000000010000000101DDDDDDDDDDDDDDDDDDDDDDDDDDDDDDDDDDDDDDDDDDDD010100000'
Parasite-Alpha	43	57	5	'0000000010010000101DDDDDDDDDDDDDDDDDDDDDDDDDDDDDDDDDDDDDDDDDDDD000000000'
Parasite-Alpha	43	58	5	'1100010011010000191DDDDDDDDDDDDDDDDDDDDDDDDDDDDDDDDDDDDDDDDDDDD010000000'
Parasite-Alpha	43	59	5	'1109910011010000101DDDDDDDDDDDDDDDDDDDDDDDDDDDDDDDDDDDDDDDDDDDD010000001'
Parasite-Alpha	43	60	5	'1100010011000000111DDDDDDDDDDDDDDDDDDDDDDDDDDDDDDDDDDDDDDDDDDDD010000000'
Parasite-Alpha	43	61	5	'0000010011000010101DDDDDDDDDDDDDDDDDDDDDDDDDDDDDDDDDDDDDDDDDDDD010001000'
Parasite-Alpha	43	62	4	'0001000010010000101DDDDDDDDDDDDDDDDDDDDDDDDDDDDDDDDDDDDDDDDDDDD010000000'
Parasite-Alpha	43	63	4	'0000010011010000100DDDDDDDDDDDDDDDDDDDDDDDDDDDDDDDDDDDDDDDDDDDD010000000'
Parasite-Alpha	43	64	4	'1100010011010000101DDDDDDDDDDDDDDDDDDDDDDDDDDDDDDDDDDDDDDDDDDDD010009000'
Parasite-Alpha	43	65	4	'1100910011010000101DDDDDDDDDDDDDDDDDDDDDDDDDDDDDDDDDDDDDDDDDDDD010000000'
Parasite-Alpha	43	66	4	'1100000011010000101DDDDDDDDDDDDDDDDDDDDDDDDDDDDDDDDDDDDDDDDDDDD010000001'
Parasite-Alpha	43	67	4	'1100010011010000101DDDDDDDDDDDDDDDDDDDDDDDDDDDDDDDDDDDDDDDDDDDD910000000'
Parasite-Alpha	43	68	4	'9100010011010000101DDDDDDDDDDDDDDDDDDDDDDDDDDDDDDDDDDDDDDDDDDDD010000000'
Parasite-Alpha	43	69	4	'0000010111010000101DDDDDDDDDDDDDDDDDDDDDDDDDDDDDDDDDDDDDDDDDDDD010000000'
Parasite-Alpha	43	70	4	'1100010011010100111DDDDDDDDDDDDDDDDDDDDDDDDDDDDDDDDDDDDDDDDDDDD010000000'
Parasite-Alpha	43	71	4	'0000000010000000111DDDDDDDDDDDDDDDDDDDDDDDDDDDDDDDDDDDDDDDDDDDD010000000'
Parasite-Alpha	43	72	3	'0000000000000000101DDDDDDDDDDDDDDDDDDDDDDDDDDDDDDDDDDDDDDDDDDDD010000000'
Parasite-Alpha	43	73	3	'0000000000000000101DDDDDDDDDDDDDDDDDDDDDDDDDDDDDDDDDDDDDDDDDDDD010100000'
Parasite-Alpha	43	74	3	'0000000001010000101DDDDDDDDDDDDDDDDDDDDDDDDDDDDDDDDDDDDDDDDDDDD000000000'
Parasite-Alpha	43	75	3	'0000000010010000001DDDDDDDDDDDDDDDDDDDDDDDDDDDDDDDDDDDDDDDDDDDD010000000'
Parasite-Alpha	43	76	3	'0000000090010000100DDDDDDDDDDDDDDDDDDDDDDDDDDDDDDDDDDDDDDDDDDDD010000000'
Parasite-Alpha	43	77	3	'1100010011010090101DDDDDDDDDDDDDDDDDDDDDDDDDDDDDDDDDDDDDDDDDDDD010000000'
Parasite-Alpha	43	78	3	'1100010011000000101DDDDDDDDDDDDDDDDDDDDDDDDDDDDDDDDDDDDDDDDDDDD000000000'
Parasite-Alpha	43	79	3	'1100010011010000101DDDDDDDDDDDDDDDDDDDDDDDDDDDDDDDDDDDDDDDDDDDD090000000'
Parasite-Alpha	43	80	3	'1100010110000000101DDDDDDDDDDDDDDDDDDDDDDDDDDDDDDDDDDDDDDDDDDDD010100000'
Parasite-Alpha	43	81	3	'0000000000010000111DDDDDDDDDDDDDDDDDDDDDDDDDDDDDDDDDDDDDDDDDDDD000000000'
Parasite-Alpha	43	82	3	'0000000001010000111DDDDDDDDDDDDDDDDDDDDDDDDDDDDDDDDDDDDDDDDDDDD000000000'
Parasite-Alpha	43	83	3	'0000000000010010101DDDDDDDDDDDDDDDDDDDDDDDDDDDDDDDDDDDDDDDDDDDD010001000'
Parasite-Alpha	43	84	3	'0000000001000010101DDDDDDDDDDDDDDDDDDDDDDDDDDDDDDDDDDDDDDDDDDDD010001000'
Parasite-Alpha	43	85	2	'0000000000010000101DDDDDDDDDDDDDDDDDDDDDDDDDDDDDDDDDDDDDDDDDDDD010100000'
Parasite-Alpha	43	86	2	'0000000011010000191DDDDDDDDDDDDDDDDDDDDDDDDDDDDDDDDDDDDDDDDDDDD010000000'
Parasite-Alpha	43	87	2	'0000000000010000191DDDDDDDDDDDDDDDDDDDDDDDDDDDDDDDDDDDDDDDDDDDD010000000'
Parasite-Alpha	43	88	2	'0000000010010090101DDDDDDDDDDDDDDDDDDDDDDDDDDDDDDDDDDDDDDDDDDDD010000000'
Parasite-Alpha	43	89	2	'0000000011010090101DDDDDDDDDDDDDDDDDDDDDDDDDDDDDDDDDDDDDDDDDDDD010000000'
Parasite-Alpha	43	90	2	'0000000010000000101DDDDDDDDDDDDDDDDDDDDDDDDDDDDDDDDDDDDDDDDDDDD010100001'
Parasite-Alpha	43	91	2	'0000000011010000101DDDDDDDDDDDDDDDDDDDDDDDDDDDDDDDDDDDDDDDDDDDD010000001'
Parasite-Alpha	43	92	2	'0000000011000000101DDDDDDDDDDDDDDDDDDDDDDDDDDDDDDDDDDDDDDDDDDDD010000001'
Parasite-Alpha	43	93	2	'0000000010010000191DDDDDDDDDDDDDDDDDDDDDDDDDDDDDDDDDDDDDDDDDDDD000000000'
Parasite-Alpha	43	94	2	'0000010011010000101DDDDDDDDDDDDDDDDDDDDDDDDDDDDDDDDDDDDDDDDDDDD000000000'
Parasite-Alpha	43	95	2	'0000000091010000100DDDDDDDDDDDDDDDDDDDDDDDDDDDDDDDDDDDDDDDDDDDD010000000'
Parasite-Alpha	43	96	2	'0000000091000000101DDDDDDDDDDDDDDDDDDDDDDDDDDDDDDDDDDDDDDDDDDDD010000000'
Parasite-Alpha	43	97	2	'1110010011010000101DDDDDDDDDDDDDDDDDDDDDDDDDDDDDDDDDDDDDDDDDDDD010000000'
Parasite-Alpha	43	98	2	'1100010011010000101DDDDDDDDDDDDDDDDDDDDDDDDDDDDDDDDDDDDDDDDDDDD010100000'
Parasite-Alpha	43	99	2	'1100000010010000101DDDDDDDDDDDDDDDDDDDDDDDDDDDDDDDDDDDDDDDDDDDD010000000'
Parasite-Alpha	43	100	2	'1100000010010000101DDDDDDDDDDDDDDDDDDDDDDDDDDDDDDDDDDDDDDDDDDDD010100000'
Parasite-Alpha	43	101	2	'0100010010000000101DDDDDDDDDDDDDDDDDDDDDDDDDDDDDDDDDDDDDDDDDDDD010000000'
Parasite-Alpha	43	102	2	'0100010011000000101DDDDDDDDDDDDDDDDDDDDDDDDDDDDDDDDDDDDDDDDDDDD010000000'
Parasite-Alpha	43	103	2	'1100010011010100101DDDDDDDDDDDDDDDDDDDDDDDDDDDDDDDDDDDDDDDDDDDD010000000'
Parasite-Alpha	43	104	2	'1100010010000000101DDDDDDDDDDDDDDDDDDDDDDDDDDDDDDDDDDDDDDDDDDDD000000000'
Parasite-Alpha	43	105	2	'1100011011010000101DDDDDDDDDDDDDDDDDDDDDDDDDDDDDDDDDDDDDDDDDDDD010000000'
Parasite-Alpha	43	106	2	'1100011011010000100DDDDDDDDDDDDDDDDDDDDDDDDDDDDDDDDDDDDDDDDDDDD010000000'
Parasite-Alpha	43	107	2	'0100000011010000101DDDDDDDDDDDDDDDDDDDDDDDDDDDDDDDDDDDDDDDDDDDD010000000'
Parasite-Alpha	43	108	2	'1100010011000100101DDDDDDDDDDDDDDDDDDDDDDDDDDDDDDDDDDDDDDDDDDDD010000000'
Parasite-Alpha	43	109	2	'0000000011010000101DDDDDDDDDDDDDDDDDDDDDDDDDDDDDDDDDDDDDDDDDDDD010009000'
Parasite-Alpha	43	110	2	'0100010010010000101DDDDDDDDDDDDDDDDDDDDDDDDDDDDDDDDDDDDDDDDDDDD010000000'
Parasite-Alpha	43	111	2	'1100010011000000101DDDDDDDDDDDDDDDDDDDDDDDDDDDDDDDDDDDDDDDDDDDD010000001'
Parasite-Alpha	43	112	2	'0000000110000000101DDDDDDDDDDDDDDDDDDDDDDDDDDDDDDDDDDDDDDDDDDDD010100000'
Parasite-Alpha	43	113	2	'1109910011000000101DDDDDDDDDDDDDDDDDDDDDDDDDDDDDDDDDDDDDDDDDDDD010000001'
Parasite-Alpha	43	114	2	'1100910011010000111DDDDDDDDDDDDDDDDDDDDDDDDDDDDDDDDDDDDDDDDDDDD010000000'
Parasite-Alpha	43	115	2	'1100010011010000111DDDDDDDDDDDDDDDDDDDDDDDDDDDDDDDDDDDDDDDDDDDD010000001'
Parasite-Alpha	43	116	2	'1100010011010000111DDDDDDDDDDDDDDDDDDDDDDDDDDDDDDDDDDDDDDDDDDDD010010000'
Parasite-Alpha	43	117	2	'1100010911010000111DDDDDDDDDDDDDDDDDDDDDDDDDDDDDDDDDDDDDDDDDDDD010000000'
Parasite-Alpha	43	118	2	'1100010011010000111DDDDDDDDDDDDDDDDDDDDDDDDDDDDDDDDDDDDDDDDDDDD090000000'
Parasite-Alpha	43	119	2	'1100010011090000111DDDDDDDDDDDDDDDDDDDDDDDDDDDDDDDDDDDDDDDDDDDD010000000'
Parasite-Alpha	43	120	2	'0000000010010090111DDDDDDDDDDDDDDDDDDDDDDDDDDDDDDDDDDDDDDDDDDDD010000000'
Parasite-Alpha	43	121	2	'0000900000010000111DDDDDDDDDDDDDDDDDDDDDDDDDDDDDDDDDDDDDDDDDDDD010000000'
Parasite-Alpha	43	122	2	'0000010011010000111DDDDDDDDDDDDDDDDDDDDDDDDDDDDDDDDDDDDDDDDDDDD010000001'
Parasite-Alpha	43	123	2	'1100010011010009111DDDDDDDDDDDDDDDDDDDDDDDDDDDDDDDDDDDDDDDDDDDD010000000'
Parasite-Alpha	43	124	2	'0000000000010000009DDDDDDDDDDDDDDDDDDDDDDDDDDDDDDDDDDDDDDDDDDDD010000000'
Parasite-Alpha	43	125	2	'0100010011000010101DDDDDDDDDDDDDDDDDDDDDDDDDDDDDDDDDDDDDDDDDDDD010001000'
Parasite-Alpha	43	126	2	'0000000011010010101DDDDDDDDDDDDDDDDDDDDDDDDDDDDDDDDDDDDDDDDDDDD010001000'
Parasite-Alpha	43	127	2	'1100010011090010101DDDDDDDDDDDDDDDDDDDDDDDDDDDDDDDDDDDDDDDDDDDD010001000'
Parasite-Alpha	43	128	2	'0900000011000010101DDDDDDDDDDDDDDDDDDDDDDDDDDDDDDDDDDDDDDDDDDDD010001000'
Parasite-Alpha	43	129	2	'0000000011000010101DDDDDDDDDDDDDDDDDDDDDDDDDDDDDDDDDDDDDDDDDDDD010001001'
Parasite-Alpha	43	130	1	'0000000010010000101DDDDDDDDDDDDDDDDDDDDDDDDDDDDDDDDDDDDDDDDDDDD010010000'
Parasite-Alpha	43	131	1	'0000010001010000101DDDDDDDDDDDDDDDDDDDDDDDDDDDDDDDDDDDDDDDDDDDD010000000'
Parasite-Alpha	43	132	1	'0000000001010000191DDDDDDDDDDDDDDDDDDDDDDDDDDDDDDDDDDDDDDDDDDDD010000000'
Parasite-Alpha	43	133	1	'0000010011010000191DDDDDDDDDDDDDDDDDDDDDDDDDDDDDDDDDDDDDDDDDDDD010000000'
Parasite-Alpha	43	134	1	'0000010011910000101DDDDDDDDDDDDDDDDDDDDDDDDDDDDDDDDDDDDDDDDDDDD010000000'
Parasite-Alpha	43	135	1	'0000000011910000101DDDDDDDDDDDDDDDDDDDDDDDDDDDDDDDDDDDDDDDDDDDD010000000'
Parasite-Alpha	43	136	1	'0001000011010000101DDDDDDDDDDDDDDDDDDDDDDDDDDDDDDDDDDDDDDDDDDDD010000000'
Parasite-Alpha	43	137	1	'0000000000010090101DDDDDDDDDDDDDDDDDDDDDDDDDDDDDDDDDDDDDDDDDDDD010000000'
Parasite-Alpha	43	138	1	'1000000000010000100DDDDDDDDDDDDDDDDDDDDDDDDDDDDDDDDDDDDDDDDDDDD010000000'
Parasite-Alpha	43	139	1	'0000010010000000101DDDDDDDDDDDDDDDDDDDDDDDDDDDDDDDDDDDDDDDDDDDD010100000'
Parasite-Alpha	43	140	1	'0000000011010000101DDDDDDDDDDDDDDDDDDDDDDDDDDDDDDDDDDDDDDDDDDDD010009001'
Parasite-Alpha	43	141	1	'0000000001010000101DDDDDDDDDDDDDDDDDDDDDDDDDDDDDDDDDDDDDDDDDDDD010000001'
Parasite-Alpha	43	142	1	'0000000001000000101DDDDDDDDDDDDDDDDDDDDDDDDDDDDDDDDDDDDDDDDDDDD010000001'
Parasite-Alpha	43	143	1	'0000000000010000101DDDDDDDDDDDDDDDDDDDDDDDDDDDDDDDDDDDDDDDDDDDD000000000'
Parasite-Alpha	43	144	1	'0000010011010090101DDDDDDDDDDDDDDDDDDDDDDDDDDDDDDDDDDDDDDDDDDDD000000000'
Parasite-Alpha	43	145	1	'0000000011000100101DDDDDDDDDDDDDDDDDDDDDDDDDDDDDDDDDDDDDDDDDDDD010000000'
Parasite-Alpha	43	146	1	'0000000011010100101DDDDDDDDDDDDDDDDDDDDDDDDDDDDDDDDDDDDDDDDDDDD010000000'
Parasite-Alpha	43	147	1	'0010000001010000101DDDDDDDDDDDDDDDDDDDDDDDDDDDDDDDDDDDDDDDDDDDD010000000'
Parasite-Alpha	43	148	1	'0000000010010000102DDDDDDDDDDDDDDDDDDDDDDDDDDDDDDDDDDDDDDDDDDDD010000000'
Parasite-Alpha	43	149	1	'0000000011010000001DDDDDDDDDDDDDDDDDDDDDDDDDDDDDDDDDDDDDDDDDDDD010000000'
Parasite-Alpha	43	150	1	'0000000011010000901DDDDDDDDDDDDDDDDDDDDDDDDDDDDDDDDDDDDDDDDDDDD010000000'
Parasite-Alpha	43	151	1	'0000000010010000101DDDDDDDDDDDDDDDDDDDDDDDDDDDDDDDDDDDDDDDDDDDD910000000'
Parasite-Alpha	43	152	1	'0000000010010000101DDDDDDDDDDDDDDDDDDDDDDDDDDDDDDDDDDDDDDDDDDDD110000000'
Parasite-Alpha	43	153	1	'0900000010010000101DDDDDDDDDDDDDDDDDDDDDDDDDDDDDDDDDDDDDDDDDDDD010000000'
Parasite-Alpha	43	154	1	'0000000090010000101DDDDDDDDDDDDDDDDDDDDDDDDDDDDDDDDDDDDDDDDDDDD010100000'
Parasite-Alpha	43	155	1	'0000000090010000101DDDDDDDDDDDDDDDDDDDDDDDDDDDDDDDDDDDDDDDDDDDD010000001'
Parasite-Alpha	43	156	1	'0000000091010000191DDDDDDDDDDDDDDDDDDDDDDDDDDDDDDDDDDDDDDDDDDDD010000000'
Parasite-Alpha	43	157	1	'0000000090010000191DDDDDDDDDDDDDDDDDDDDDDDDDDDDDDDDDDDDDDDDDDDD010000000'
Parasite-Alpha	43	158	1	'1100000090010000101DDDDDDDDDDDDDDDDDDDDDDDDDDDDDDDDDDDDDDDDDDDD010000000'
Parasite-Alpha	43	159	1	'0000000091000000191DDDDDDDDDDDDDDDDDDDDDDDDDDDDDDDDDDDDDDDDDDDD010000000'
Parasite-Alpha	43	160	1	'1100010001010000101DDDDDDDDDDDDDDDDDDDDDDDDDDDDDDDDDDDDDDDDDDDD010000000'
Parasite-Alpha	43	161	1	'1100010010010000101DDDDDDDDDDDDDDDDDDDDDDDDDDDDDDDDDDDDDDDDDDDD010100000'
Parasite-Alpha	43	162	1	'1100010911000000101DDDDDDDDDDDDDDDDDDDDDDDDDDDDDDDDDDDDDDDDDDDD010000000'
Parasite-Alpha	43	163	1	'1100000011000000101DDDDDDDDDDDDDDDDDDDDDDDDDDDDDDDDDDDDDDDDDDDD010000000'
Parasite-Alpha	43	164	1	'1100010011010000100DDDDDDDDDDDDDDDDDDDDDDDDDDDDDDDDDDDDDDDDDDDD000000000'
Parasite-Alpha	43	165	1	'1100000011010000101DDDDDDDDDDDDDDDDDDDDDDDDDDDDDDDDDDDDDDDDDDDD000000000'
Parasite-Alpha	43	166	1	'1100010011010100101DDDDDDDDDDDDDDDDDDDDDDDDDDDDDDDDDDDDDDDDDDDD000000000'
Parasite-Alpha	43	167	1	'1100010010010000101DDDDDDDDDDDDDDDDDDDDDDDDDDDDDDDDDDDDDDDDDDDD000000000'
Parasite-Alpha	43	168	1	'1101010011000000101DDDDDDDDDDDDDDDDDDDDDDDDDDDDDDDDDDDDDDDDDDDD000000000'
Parasite-Alpha	43	169	1	'1100010011010000191DDDDDDDDDDDDDDDDDDDDDDDDDDDDDDDDDDDDDDDDDDDD010000001'
Parasite-Alpha	43	170	1	'1100010011010100191DDDDDDDDDDDDDDDDDDDDDDDDDDDDDDDDDDDDDDDDDDDD010000000'
Parasite-Alpha	43	171	1	'0100010011010000101DDDDDDDDDDDDDDDDDDDDDDDDDDDDDDDDDDDDDDDDDDDD910000000'
Parasite-Alpha	43	172	1	'0100010011010000101DDDDDDDDDDDDDDDDDDDDDDDDDDDDDDDDDDDDDDDDDDDD010000900'
Parasite-Alpha	43	173	1	'1190010011010000101DDDDDDDDDDDDDDDDDDDDDDDDDDDDDDDDDDDDDDDDDDDD010000000'
Parasite-Alpha	43	174	1	'1100010011090000100DDDDDDDDDDDDDDDDDDDDDDDDDDDDDDDDDDDDDDDDDDDD010000000'
Parasite-Alpha	43	175	1	'1100010011010000101DDDDDDDDDDDDDDDDDDDDDDDDDDDDDDDDDDDDDDDDDDDD010000009'
Parasite-Alpha	43	176	1	'1100019011010000101DDDDDDDDDDDDDDDDDDDDDDDDDDDDDDDDDDDDDDDDDDDD010000000'
Parasite-Alpha	43	177	1	'1100010011010009101DDDDDDDDDDDDDDDDDDDDDDDDDDDDDDDDDDDDDDDDDDDD010000000'
Parasite-Alpha	43	178	1	'1100010011910000101DDDDDDDDDDDDDDDDDDDDDDDDDDDDDDDDDDDDDDDDDDDD010000000'
Parasite-Alpha	43	179	1	'0000000000010000101DDDDDDDDDDDDDDDDDDDDDDDDDDDDDDDDDDDDDDDDDDDD010009000'
Parasite-Alpha	43	180	1	'0000010011010100101DDDDDDDDDDDDDDDDDDDDDDDDDDDDDDDDDDDDDDDDDDDD010000000'
Parasite-Alpha	43	181	1	'0000010011090000101DDDDDDDDDDDDDDDDDDDDDDDDDDDDDDDDDDDDDDDDDDDD010000000'
Parasite-Alpha	43	182	1	'0000010011000000101DDDDDDDDDDDDDDDDDDDDDDDDDDDDDDDDDDDDDDDDDDDD010000001'
Parasite-Alpha	43	183	1	'0000010011010000101DDDDDDDDDDDDDDDDDDDDDDDDDDDDDDDDDDDDDDDDDDDD010000001'
Parasite-Alpha	43	184	1	'0100010011010000101DDDDDDDDDDDDDDDDDDDDDDDDDDDDDDDDDDDDDDDDDDDD000000000'
Parasite-Alpha	43	185	1	'0100010011910000101DDDDDDDDDDDDDDDDDDDDDDDDDDDDDDDDDDDDDDDDDDDD010100000'
Parasite-Alpha	43	186	1	'1900010011010000101DDDDDDDDDDDDDDDDDDDDDDDDDDDDDDDDDDDDDDDDDDDD010000000'
Parasite-Alpha	43	187	1	'0000000011010009101DDDDDDDDDDDDDDDDDDDDDDDDDDDDDDDDDDDDDDDDDDDD010000000'
Parasite-Alpha	43	188	1	'0100010010010000100DDDDDDDDDDDDDDDDDDDDDDDDDDDDDDDDDDDDDDDDDDDD010000000'
Parasite-Alpha	43	189	1	'1100010110000000101DDDDDDDDDDDDDDDDDDDDDDDDDDDDDDDDDDDDDDDDDDDD010000000'
Parasite-Alpha	43	190	1	'1100010111000000101DDDDDDDDDDDDDDDDDDDDDDDDDDDDDDDDDDDDDDDDDDDD010000000'
Parasite-Alpha	43	191	1	'1000010111010000101DDDDDDDDDDDDDDDDDDDDDDDDDDDDDDDDDDDDDDDDDDDD010000000'
Parasite-Alpha	43	192	1	'0000000101010000101DDDDDDDDDDDDDDDDDDDDDDDDDDDDDDDDDDDDDDDDDDDD010000000'
Parasite-Alpha	43	193	1	'1100010111010001101DDDDDDDDDDDDDDDDDDDDDDDDDDDDDDDDDDDDDDDDDDDD010110000'
Parasite-Alpha	43	194	1	'1100010011010000100DDDDDDDDDDDDDDDDDDDDDDDDDDDDDDDDDDDDDDDDDDDD010000001'
Parasite-Alpha	43	195	1	'1109910011000000101DDDDDDDDDDDDDDDDDDDDDDDDDDDDDDDDDDDDDDDDDDDD010000000'
Parasite-Alpha	43	196	1	'0109910011000000101DDDDDDDDDDDDDDDDDDDDDDDDDDDDDDDDDDDDDDDDDDDD010000000'
Parasite-Alpha	43	197	1	'1109910011090000100DDDDDDDDDDDDDDDDDDDDDDDDDDDDDDDDDDDDDDDDDDDD010000000'
Parasite-Alpha	43	198	1	'0009910011010000101DDDDDDDDDDDDDDDDDDDDDDDDDDDDDDDDDDDDDDDDDDDD010000000'
Parasite-Alpha	43	199	1	'0000910011010090101DDDDDDDDDDDDDDDDDDDDDDDDDDDDDDDDDDDDDDDDDDDD010000000'
Parasite-Alpha	43	200	1	'0000000000010000101DDDDDDDDDDDDDDDDDDDDDDDDDDDDDDDDDDDDDDDDDDDD010010000'
Parasite-Alpha	43	201	1	'0000000000010009101DDDDDDDDDDDDDDDDDDDDDDDDDDDDDDDDDDDDDDDDDDDD010000000'
Parasite-Alpha	43	202	1	'0000000011010900101DDDDDDDDDDDDDDDDDDDDDDDDDDDDDDDDDDDDDDDDDDDD010000000'
Parasite-Alpha	43	203	1	'0000000010000000101DDDDDDDDDDDDDDDDDDDDDDDDDDDDDDDDDDDDDDDDDDDD000000000'
Parasite-Alpha	43	204	1	'1100010011000000101DDDDDDDDDDDDDDDDDDDDDDDDDDDDDDDDDDDDDDDDDDDD010009000'
Parasite-Alpha	43	205	1	'1100010011090000001DDDDDDDDDDDDDDDDDDDDDDDDDDDDDDDDDDDDDDDDDDDD010090000'
Parasite-Alpha	43	206	1	'1100010011010000101DDDDDDDDDDDDDDDDDDDDDDDDDDDDDDDDDDDDDDDDDDDD010090000'
Parasite-Alpha	43	207	1	'1100010011010009101DDDDDDDDDDDDDDDDDDDDDDDDDDDDDDDDDDDDDDDDDDDD000000000'
Parasite-Alpha	43	208	1	'1100010011010000100DDDDDDDDDDDDDDDDDDDDDDDDDDDDDDDDDDDDDDDDDDDD090000000'
Parasite-Alpha	43	209	1	'0000000011090000101DDDDDDDDDDDDDDDDDDDDDDDDDDDDDDDDDDDDDDDDDDDD010000000'
Parasite-Alpha	43	210	1	'1100010011010009101DDDDDDDDDDDDDDDDDDDDDDDDDDDDDDDDDDDDDDDDDDDD010000001'
Parasite-Alpha	43	211	1	'1100010011010000101DDDDDDDDDDDDDDDDDDDDDDDDDDDDDDDDDDDDDDDDDDDD000000009'
Parasite-Alpha	43	212	1	'0000000001910000111DDDDDDDDDDDDDDDDDDDDDDDDDDDDDDDDDDDDDDDDDDDD010000000'
Parasite-Alpha	43	213	1	'0000000000010000111DDDDDDDDDDDDDDDDDDDDDDDDDDDDDDDDDDDDDDDDDDDD910000000'
Parasite-Alpha	43	214	1	'0000000090010000111DDDDDDDDDDDDDDDDDDDDDDDDDDDDDDDDDDDDDDDDDDDD000000000'
Parasite-Alpha	43	215	1	'0000000091910000111DDDDDDDDDDDDDDDDDDDDDDDDDDDDDDDDDDDDDDDDDDDD010000000'
Parasite-Alpha	43	216	1	'0000000000010009111DDDDDDDDDDDDDDDDDDDDDDDDDDDDDDDDDDDDDDDDDDDD010009000'
Parasite-Alpha	43	217	1	'0000000000010000111DDDDDDDDDDDDDDDDDDDDDDDDDDDDDDDDDDDDDDDDDDDD010009000'
Parasite-Alpha	43	218	1	'1100010011910000111DDDDDDDDDDDDDDDDDDDDDDDDDDDDDDDDDDDDDDDDDDDD010000000'
Parasite-Alpha	43	219	1	'1100010011010000111DDDDDDDDDDDDDDDDDDDDDDDDDDDDDDDDDDDDDDDDDDDD010100000'
Parasite-Alpha	43	220	1	'1100011011010000111DDDDDDDDDDDDDDDDDDDDDDDDDDDDDDDDDDDDDDDDDDDD010000000'
Parasite-Alpha	43	221	1	'0100010011010000111DDDDDDDDDDDDDDDDDDDDDDDDDDDDDDDDDDDDDDDDDDDD010010000'
Parasite-Alpha	43	222	1	'1100010010010000111DDDDDDDDDDDDDDDDDDDDDDDDDDDDDDDDDDDDDDDDDDDD910000000'
Parasite-Alpha	43	223	1	'0100000011010000111DDDDDDDDDDDDDDDDDDDDDDDDDDDDDDDDDDDDDDDDDDDD010000000'
Parasite-Alpha	43	224	1	'1100000001010000111DDDDDDDDDDDDDDDDDDDDDDDDDDDDDDDDDDDDDDDDDDDD010000000'
Parasite-Alpha	43	225	1	'1100010001010000111DDDDDDDDDDDDDDDDDDDDDDDDDDDDDDDDDDDDDDDDDDDD010000000'
Parasite-Alpha	43	226	1	'0001000010010000111DDDDDDDDDDDDDDDDDDDDDDDDDDDDDDDDDDDDDDDDDDDD010000000'
Parasite-Alpha	43	227	1	'0001000000010000111DDDDDDDDDDDDDDDDDDDDDDDDDDDDDDDDDDDDDDDDDDDD010000000'
Parasite-Alpha	43	228	1	'0000000000010000111DDDDDDDDDDDDDDDDDDDDDDDDDDDDDDDDDDDDDDDDDDDD010000001'
Parasite-Alpha	43	229	1	'0000000001010000111DDDDDDDDDDDDDDDDDDDDDDDDDDDDDDDDDDDDDDDDDDDD010000001'
Parasite-Alpha	43	230	1	'0000000010010000111DDDDDDDDDDDDDDDDDDDDDDDDDDDDDDDDDDDDDDDDDDDD010000001'
Parasite-Alpha	43	231	1	'0000000010010100111DDDDDDDDDDDDDDDDDDDDDDDDDDDDDDDDDDDDDDDDDDDD010000000'
Parasite-Alpha	43	232	1	'0000000011010100111DDDDDDDDDDDDDDDDDDDDDDDDDDDDDDDDDDDDDDDDDDDD010000000'
Parasite-Alpha	43	233	1	'0000000011010000111DDDDDDDDDDDDDDDDDDDDDDDDDDDDDDDDDDDDDDDDDDDD010100000'
Parasite-Alpha	43	234	1	'0000000010010000111DDDDDDDDDDDDDDDDDDDDDDDDDDDDDDDDDDDDDDDDDDDD010100000'
Parasite-Alpha	43	235	1	'0000900010010000111DDDDDDDDDDDDDDDDDDDDDDDDDDDDDDDDDDDDDDDDDDDD010000000'
Parasite-Alpha	43	236	1	'0000910010010000111DDDDDDDDDDDDDDDDDDDDDDDDDDDDDDDDDDDDDDDDDDDD010000000'
Parasite-Alpha	43	237	1	'0000000010010000111DDDDDDDDDDDDDDDDDDDDDDDDDDDDDDDDDDDDDDDDDDDD000000000'
Parasite-Alpha	43	238	1	'0010000000010000111DDDDDDDDDDDDDDDDDDDDDDDDDDDDDDDDDDDDDDDDDDDD010000000'
Parasite-Alpha	43	239	1	'0000010010010000111DDDDDDDDDDDDDDDDDDDDDDDDDDDDDDDDDDDDDDDDDDDD910000000'
Parasite-Alpha	43	240	1	'0000010011000000111DDDDDDDDDDDDDDDDDDDDDDDDDDDDDDDDDDDDDDDDDDDD010000000'
Parasite-Alpha	43	241	1	'0000010011010000111DDDDDDDDDDDDDDDDDDDDDDDDDDDDDDDDDDDDDDDDDDDD000000000'
Parasite-Alpha	43	242	1	'0000010911010000111DDDDDDDDDDDDDDDDDDDDDDDDDDDDDDDDDDDDDDDDDDDD010000000'
Parasite-Alpha	43	243	1	'0100010011010000111DDDDDDDDDDDDDDDDDDDDDDDDDDDDDDDDDDDDDDDDDDDD000000000'
Parasite-Alpha	43	244	1	'1100010011010000111DDDDDDDDDDDDDDDDDDDDDDDDDDDDDDDDDDDDDDDDDDDD110000000'
Parasite-Alpha	43	245	1	'1109010011010000111DDDDDDDDDDDDDDDDDDDDDDDDDDDDDDDDDDDDDDDDDDDD010000000'
Parasite-Alpha	43	246	1	'1100010010010000111DDDDDDDDDDDDDDDDDDDDDDDDDDDDDDDDDDDDDDDDDDDD000000000'
Parasite-Alpha	43	247	1	'0000000011010000111DDDDDDDDDDDDDDDDDDDDDDDDDDDDDDDDDDDDDDDDDDDD090000000'
Parasite-Alpha	43	248	1	'0000000010010009111DDDDDDDDDDDDDDDDDDDDDDDDDDDDDDDDDDDDDDDDDDDD010000000'
Parasite-Alpha	43	249	1	'0200000001010000111DDDDDDDDDDDDDDDDDDDDDDDDDDDDDDDDDDDDDDDDDDDD010000000'
Parasite-Alpha	43	250	1	'0200010011010000111DDDDDDDDDDDDDDDDDDDDDDDDDDDDDDDDDDDDDDDDDDDD010000000'
Parasite-Alpha	43	251	1	'0000000000010000019DDDDDDDDDDDDDDDDDDDDDDDDDDDDDDDDDDDDDDDDDDDD000000000'
Parasite-Alpha	43	252	1	'0000000010010000009DDDDDDDDDDDDDDDDDDDDDDDDDDDDDDDDDDDDDDDDDDDD000000000'
Parasite-Alpha	43	253	1	'0000000001010000009DDDDDDDDDDDDDDDDDDDDDDDDDDDDDDDDDDDDDDDDDDDD010000000'
Parasite-Alpha	43	254	1	'0000000000010010101DDDDDDDDDDDDDDDDDDDDDDDDDDDDDDDDDDDDDDDDDDDD010001001'
Parasite-Alpha	43	255	1	'1200010011010010101DDDDDDDDDDDDDDDDDDDDDDDDDDDDDDDDDDDDDDDDDDDD010001000'
Parasite-Alpha	43	256	1	'1100010011010000101DDDDDDDDDDDDDDDDDDDDDDDDDDDDDDDDDDDDDDDDDDDD010001000'
Parasite-Alpha	43	257	1	'0000000000010000101DDDDDDDDDDDDDDDDDDDDDDDDDDDDDDDDDDDDDDDDDDDD010001000'
Parasite-Alpha	43	258	1	'0010000001000010101DDDDDDDDDDDDDDDDDDDDDDDDDDDDDDDDDDDDDDDDDDDD010000000'
Parasite-Alpha	43	259	1	'0090000011010000101DDDDDDDDDDDDDDDDDDDDDDDDDDDDDDDDDDDDDDDDDDDD010000000'
Parasite-Alpha	53	1	1526	'1100010010000000101DDDDDDDDDDDDDDDDDDDDDDDDDDDDDDDDDDDDDDDDDDDD010100000'
Parasite-Alpha	53	2	1181	'0000000010000000101DDDDDDDDDDDDDDDDDDDDDDDDDDDDDDDDDDDDDDDDDDDD010100000'
Parasite-Alpha	53	3	484	'1100010011000010101DDDDDDDDDDDDDDDDDDDDDDDDDDDDDDDDDDDDDDDDDDDD010001000'
Parasite-Alpha	53	4	387	'1100010010000000101DDDDDDDDDDDDDDDDDDDDDDDDDDDDDDDDDDDDDDDDDDDD010100001'
Parasite-Alpha	53	5	314	'0000000010000000101DDDDDDDDDDDDDDDDDDDDDDDDDDDDDDDDDDDDDDDDDDDD010100001'
Parasite-Alpha	53	6	109	'0000000011000010101DDDDDDDDDDDDDDDDDDDDDDDDDDDDDDDDDDDDDDDDDDDD010001000'
Parasite-Alpha	53	7	107	'1100010010000000101DDDDDDDDDDDDDDDDDDDDDDDDDDDDDDDDDDDDDDDDDDDD010000000'
Parasite-Alpha	53	8	70	'0000010010000000101DDDDDDDDDDDDDDDDDDDDDDDDDDDDDDDDDDDDDDDDDDDD010100000'
Parasite-Alpha	53	9	70	'0000000010000000101DDDDDDDDDDDDDDDDDDDDDDDDDDDDDDDDDDDDDDDDDDDD010000000'
Parasite-Alpha	53	10	53	'0100010010000000101DDDDDDDDDDDDDDDDDDDDDDDDDDDDDDDDDDDDDDDDDDDD010100000'
Parasite-Alpha	53	11	45	'0000000011000000101DDDDDDDDDDDDDDDDDDDDDDDDDDDDDDDDDDDDDDDDDDDD010000000'
Parasite-Alpha	53	12	36	'0000000010000010101DDDDDDDDDDDDDDDDDDDDDDDDDDDDDDDDDDDDDDDDDDDD010001000'
Parasite-Alpha	53	13	33	'0001000010000000101DDDDDDDDDDDDDDDDDDDDDDDDDDDDDDDDDDDDDDDDDDDD010100000'
Parasite-Alpha	53	14	30	'1100000010000000101DDDDDDDDDDDDDDDDDDDDDDDDDDDDDDDDDDDDDDDDDDDD010100000'
Parasite-Alpha	53	15	28	'1100010111000000101DDDDDDDDDDDDDDDDDDDDDDDDDDDDDDDDDDDDDDDDDDDD010000000'
Parasite-Alpha	53	16	27	'0000010011000010101DDDDDDDDDDDDDDDDDDDDDDDDDDDDDDDDDDDDDDDDDDDD010001000'
Parasite-Alpha	53	17	22	'0000000011000000101DDDDDDDDDDDDDDDDDDDDDDDDDDDDDDDDDDDDDDDDDDDD010100000'
Parasite-Alpha	53	18	20	'0000010010000000101DDDDDDDDDDDDDDDDDDDDDDDDDDDDDDDDDDDDDDDDDDDD010100001'
Parasite-Alpha	53	19	19	'1100000010000000101DDDDDDDDDDDDDDDDDDDDDDDDDDDDDDDDDDDDDDDDDDDD010100001'
Parasite-Alpha	53	20	19	'0011000111010000100DDDDDDDDDDDDDDDDDDDDDDDDDDDDDDDDDDDDDDDDDDDD010100000'
Parasite-Alpha	53	21	17	'0100010011000010101DDDDDDDDDDDDDDDDDDDDDDDDDDDDDDDDDDDDDDDDDDDD010001000'
Parasite-Alpha	53	22	15	'1100910010000000101DDDDDDDDDDDDDDDDDDDDDDDDDDDDDDDDDDDDDDDDDDDD010100000'
Parasite-Alpha	53	23	15	'0100010010000000101DDDDDDDDDDDDDDDDDDDDDDDDDDDDDDDDDDDDDDDDDDDD010100001'
Parasite-Alpha	53	24	15	'1100010011090010101DDDDDDDDDDDDDDDDDDDDDDDDDDDDDDDDDDDDDDDDDDDD010001000'
Parasite-Alpha	53	25	12	'0000000010000100101DDDDDDDDDDDDDDDDDDDDDDDDDDDDDDDDDDDDDDDDDDDD010100000'
Parasite-Alpha	53	26	12	'0000000010010000101DDDDDDDDDDDDDDDDDDDDDDDDDDDDDDDDDDDDDDDDDDDD010100000'
Parasite-Alpha	53	27	12	'1100010011010000100DDDDDDDDDDDDDDDDDDDDDDDDDDDDDDDDDDDDDDDDDDDD010100000'
Parasite-Alpha	53	28	11	'1100010011000000101DDDDDDDDDDDDDDDDDDDDDDDDDDDDDDDDDDDDDDDDDDDD010000000'
Parasite-Alpha	53	29	11	'1100010011010000100DDDDDDDDDDDDDDDDDDDDDDDDDDDDDDDDDDDDDDDDDDDD010000000'
Parasite-Alpha	53	30	10	'1100010010090000101DDDDDDDDDDDDDDDDDDDDDDDDDDDDDDDDDDDDDDDDDDDD010100000'
Parasite-Alpha	53	31	9	'0000010010000000101DDDDDDDDDDDDDDDDDDDDDDDDDDDDDDDDDDDDDDDDDDDD010000000'
Parasite-Alpha	53	32	8	'1100010011000000101DDDDDDDDDDDDDDDDDDDDDDDDDDDDDDDDDDDDDDDDDDDD010100000'
Parasite-Alpha	53	33	8	'0000000010010000101DDDDDDDDDDDDDDDDDDDDDDDDDDDDDDDDDDDDDDDDDDDD010100001'
Parasite-Alpha	53	34	7	'0000000011000000101DDDDDDDDDDDDDDDDDDDDDDDDDDDDDDDDDDDDDDDDDDDD010100001'
Parasite-Alpha	53	35	7	'0000000010000100101DDDDDDDDDDDDDDDDDDDDDDDDDDDDDDDDDDDDDDDDDDDD010100001'
Parasite-Alpha	53	36	6	'0000000010000000101DDDDDDDDDDDDDDDDDDDDDDDDDDDDDDDDDDDDDDDDDDDD010000001'
Parasite-Alpha	53	37	6	'0001000010000000101DDDDDDDDDDDDDDDDDDDDDDDDDDDDDDDDDDDDDDDDDDDD010100001'
Parasite-Alpha	53	38	6	'0000000110000000101DDDDDDDDDDDDDDDDDDDDDDDDDDDDDDDDDDDDDDDDDDDD010100000'
Parasite-Alpha	53	39	5	'1100010010000000101DDDDDDDDDDDDDDDDDDDDDDDDDDDDDDDDDDDDDDDDDDDD010000001'
Parasite-Alpha	53	40	5	'1100010010000100101DDDDDDDDDDDDDDDDDDDDDDDDDDDDDDDDDDDDDDDDDDDD010100000'
Parasite-Alpha	53	41	5	'0000000011010000100DDDDDDDDDDDDDDDDDDDDDDDDDDDDDDDDDDDDDDDDDDDD010000000'
Parasite-Alpha	53	42	5	'0000000011000010101DDDDDDDDDDDDDDDDDDDDDDDDDDDDDDDDDDDDDDDDDDDD010001001'
Parasite-Alpha	53	43	4	'1100010011000100101DDDDDDDDDDDDDDDDDDDDDDDDDDDDDDDDDDDDDDDDDDDD010000000'
Parasite-Alpha	53	44	4	'1100910010000000101DDDDDDDDDDDDDDDDDDDDDDDDDDDDDDDDDDDDDDDDDDDD010100001'
Parasite-Alpha	53	45	4	'1100010010000001101DDDDDDDDDDDDDDDDDDDDDDDDDDDDDDDDDDDDDDDDDDDD010110000'
Parasite-Alpha	53	46	4	'0000001010000000101DDDDDDDDDDDDDDDDDDDDDDDDDDDDDDDDDDDDDDDDDDDD010100000'
Parasite-Alpha	53	47	4	'0000000010000000001DDDDDDDDDDDDDDDDDDDDDDDDDDDDDDDDDDDDDDDDDDDD010100000'
Parasite-Alpha	53	48	4	'0000000010090000101DDDDDDDDDDDDDDDDDDDDDDDDDDDDDDDDDDDDDDDDDDDD010100000'
Parasite-Alpha	53	49	4	'1100010011000010101DDDDDDDDDDDDDDDDDDDDDDDDDDDDDDDDDDDDDDDDDDDD010001001'
Parasite-Alpha	53	50	3	'1100010010010000101DDDDDDDDDDDDDDDDDDDDDDDDDDDDDDDDDDDDDDDDDDDD010000000'
Parasite-Alpha	53	51	3	'1100010011000000101DDDDDDDDDDDDDDDDDDDDDDDDDDDDDDDDDDDDDDDDDDDD010000001'
Parasite-Alpha	53	52	3	'0000000010000000101DDDDDDDDDDDDDDDDDDDDDDDDDDDDDDDDDDDDDDDDDDDD010109000'
Parasite-Alpha	53	53	3	'1100010110000000101DDDDDDDDDDDDDDDDDDDDDDDDDDDDDDDDDDDDDDDDDDDD010100000'
Parasite-Alpha	53	54	3	'1100010010090000101DDDDDDDDDDDDDDDDDDDDDDDDDDDDDDDDDDDDDDDDDDDD010000000'
Parasite-Alpha	53	55	3	'0000000010000000100DDDDDDDDDDDDDDDDDDDDDDDDDDDDDDDDDDDDDDDDDDDD010100000'
Parasite-Alpha	53	56	3	'0001000011000010101DDDDDDDDDDDDDDDDDDDDDDDDDDDDDDDDDDDDDDDDDDDD010001000'
Parasite-Alpha	53	57	3	'1100010111000010101DDDDDDDDDDDDDDDDDDDDDDDDDDDDDDDDDDDDDDDDDDDD010001000'
Parasite-Alpha	53	58	2	'1100010010000000101DDDDDDDDDDDDDDDDDDDDDDDDDDDDDDDDDDDDDDDDDDDD000100000'
Parasite-Alpha	53	59	2	'1100010010900000101DDDDDDDDDDDDDDDDDDDDDDDDDDDDDDDDDDDDDDDDDDDD010100000'
Parasite-Alpha	53	60	2	'1100010011010000101DDDDDDDDDDDDDDDDDDDDDDDDDDDDDDDDDDDDDDDDDDDD010100000'
Parasite-Alpha	53	61	2	'1100010010010000101DDDDDDDDDDDDDDDDDDDDDDDDDDDDDDDDDDDDDDDDDDDD010100000'
Parasite-Alpha	53	62	2	'0100010011000000101DDDDDDDDDDDDDDDDDDDDDDDDDDDDDDDDDDDDDDDDDDDD010000000'
Parasite-Alpha	53	63	2	'0100010010000000101DDDDDDDDDDDDDDDDDDDDDDDDDDDDDDDDDDDDDDDDDDDD010000000'
Parasite-Alpha	53	64	2	'1100010011000001101DDDDDDDDDDDDDDDDDDDDDDDDDDDDDDDDDDDDDDDDDDDD010110000'
Parasite-Alpha	53	65	2	'0000000010000000191DDDDDDDDDDDDDDDDDDDDDDDDDDDDDDDDDDDDDDDDDDDD010100000'
Parasite-Alpha	53	66	2	'1100010010000000191DDDDDDDDDDDDDDDDDDDDDDDDDDDDDDDDDDDDDDDDDDDD010100000'
Parasite-Alpha	53	67	2	'0000000010000000101DDDDDDDDDDDDDDDDDDDDDDDDDDDDDDDDDDDDDDDDDDDD010100900'
Parasite-Alpha	53	68	2	'0000000010000001101DDDDDDDDDDDDDDDDDDDDDDDDDDDDDDDDDDDDDDDDDDDD010110000'
Parasite-Alpha	53	69	2	'0001000010000000101DDDDDDDDDDDDDDDDDDDDDDDDDDDDDDDDDDDDDDDDDDDD010000000'
Parasite-Alpha	53	70	2	'0000000010010000101DDDDDDDDDDDDDDDDDDDDDDDDDDDDDDDDDDDDDDDDDDDD010000000'
Parasite-Alpha	53	71	2	'0000000011010000101DDDDDDDDDDDDDDDDDDDDDDDDDDDDDDDDDDDDDDDDDDDD010100000'
Parasite-Alpha	53	72	2	'0000000000010000101DDDDDDDDDDDDDDDDDDDDDDDDDDDDDDDDDDDDDDDDDDDD010100000'
Parasite-Alpha	53	73	2	'0000900010000000101DDDDDDDDDDDDDDDDDDDDDDDDDDDDDDDDDDDDDDDDDDDD010100001'
Parasite-Alpha	53	74	2	'0000000019000000101DDDDDDDDDDDDDDDDDDDDDDDDDDDDDDDDDDDDDDDDDDDD010100000'
Parasite-Alpha	53	75	2	'1100010019000000101DDDDDDDDDDDDDDDDDDDDDDDDDDDDDDDDDDDDDDDDDDDD010100000'
Parasite-Alpha	53	76	2	'0000000010000090101DDDDDDDDDDDDDDDDDDDDDDDDDDDDDDDDDDDDDDDDDDDD010100000'
Parasite-Alpha	53	77	2	'0090000010000000101DDDDDDDDDDDDDDDDDDDDDDDDDDDDDDDDDDDDDDDDDDDD010100000'
Parasite-Alpha	53	78	2	'1100010010000900101DDDDDDDDDDDDDDDDDDDDDDDDDDDDDDDDDDDDDDDDDDDD010100001'
Parasite-Alpha	53	79	2	'1100011010000000101DDDDDDDDDDDDDDDDDDDDDDDDDDDDDDDDDDDDDDDDDDDD010100000'
Parasite-Alpha	53	80	2	'0000000010090000101DDDDDDDDDDDDDDDDDDDDDDDDDDDDDDDDDDDDDDDDDDDD010100001'
Parasite-Alpha	53	81	2	'1100010010090000901DDDDDDDDDDDDDDDDDDDDDDDDDDDDDDDDDDDDDDDDDDDD010100001'
Parasite-Alpha	53	82	2	'0000000011010000100DDDDDDDDDDDDDDDDDDDDDDDDDDDDDDDDDDDDDDDDDDDD010100000'
Parasite-Alpha	53	83	2	'0000000010010000100DDDDDDDDDDDDDDDDDDDDDDDDDDDDDDDDDDDDDDDDDDDD010100000'
Parasite-Alpha	53	84	2	'0001000111010000100DDDDDDDDDDDDDDDDDDDDDDDDDDDDDDDDDDDDDDDDDDDD010100000'
Parasite-Alpha	53	85	2	'0000000010010010101DDDDDDDDDDDDDDDDDDDDDDDDDDDDDDDDDDDDDDDDDDDD010001000'
Parasite-Alpha	53	86	2	'1100000011000010101DDDDDDDDDDDDDDDDDDDDDDDDDDDDDDDDDDDDDDDDDDDD010001000'
Parasite-Alpha	53	87	2	'1100010010000010101DDDDDDDDDDDDDDDDDDDDDDDDDDDDDDDDDDDDDDDDDDDD010001000'
Parasite-Alpha	53	88	2	'1100010011000110101DDDDDDDDDDDDDDDDDDDDDDDDDDDDDDDDDDDDDDDDDDDD010001000'
Parasite-Alpha	53	89	2	'0000010011090010101DDDDDDDDDDDDDDDDDDDDDDDDDDDDDDDDDDDDDDDDDDDD010001000'
Parasite-Alpha	53	90	2	'0000000011090010101DDDDDDDDDDDDDDDDDDDDDDDDDDDDDDDDDDDDDDDDDDDD010001000'
Parasite-Alpha	53	91	2	'0000000010000110101DDDDDDDDDDDDDDDDDDDDDDDDDDDDDDDDDDDDDDDDDDDD010001000'
Parasite-Alpha	53	92	1	'1100010011000000101DDDDDDDDDDDDDDDDDDDDDDDDDDDDDDDDDDDDDDDDDDDD010100001'
Parasite-Alpha	53	93	1	'1100010010000000901DDDDDDDDDDDDDDDDDDDDDDDDDDDDDDDDDDDDDDDDDDDD010000000'
Parasite-Alpha	53	94	1	'0100000010900000101DDDDDDDDDDDDDDDDDDDDDDDDDDDDDDDDDDDDDDDDDDDD010100000'
Parasite-Alpha	53	95	1	'0100000010000000101DDDDDDDDDDDDDDDDDDDDDDDDDDDDDDDDDDDDDDDDDDDD010100000'
Parasite-Alpha	53	96	1	'0100000010000000101DDDDDDDDDDDDDDDDDDDDDDDDDDDDDDDDDDDDDDDDDDDD010100001'
Parasite-Alpha	53	97	1	'1100011010000000101DDDDDDDDDDDDDDDDDDDDDDDDDDDDDDDDDDDDDDDDDDDD010100001'
Parasite-Alpha	53	98	1	'1100010010000001101DDDDDDDDDDDDDDDDDDDDDDDDDDDDDDDDDDDDDDDDDDDD010100000'
Parasite-Alpha	53	99	1	'0100910010000000101DDDDDDDDDDDDDDDDDDDDDDDDDDDDDDDDDDDDDDDDDDDD010100000'
Parasite-Alpha	53	100	1	'1100910011000000101DDDDDDDDDDDDDDDDDDDDDDDDDDDDDDDDDDDDDDDDDDDD010000000'
Parasite-Alpha	53	101	1	'1110010010000000101DDDDDDDDDDDDDDDDDDDDDDDDDDDDDDDDDDDDDDDDDDDD010100000'
Parasite-Alpha	53	102	1	'0010000010000000101DDDDDDDDDDDDDDDDDDDDDDDDDDDDDDDDDDDDDDDDDDDD010100000'
Parasite-Alpha	53	103	1	'0000001010000000101DDDDDDDDDDDDDDDDDDDDDDDDDDDDDDDDDDDDDDDDDDDD010100001'
Parasite-Alpha	53	104	1	'0000000010000000101DDDDDDDDDDDDDDDDDDDDDDDDDDDDDDDDDDDDDDDDDDDD010110000'
Parasite-Alpha	53	105	1	'0000010011000000101DDDDDDDDDDDDDDDDDDDDDDDDDDDDDDDDDDDDDDDDDDDD010100000'
Parasite-Alpha	53	106	1	'0000000000000000101DDDDDDDDDDDDDDDDDDDDDDDDDDDDDDDDDDDDDDDDDDDD010100001'
Parasite-Alpha	53	107	1	'0001000011000000101DDDDDDDDDDDDDDDDDDDDDDDDDDDDDDDDDDDDDDDDDDDD010000000'
Parasite-Alpha	53	108	1	'0000000011000000101DDDDDDDDDDDDDDDDDDDDDDDDDDDDDDDDDDDDDDDDDDDD010000001'
Parasite-Alpha	53	109	1	'0000000001010000101DDDDDDDDDDDDDDDDDDDDDDDDDDDDDDDDDDDDDDDDDDDD010100000'
Parasite-Alpha	53	110	1	'0000000011000000101DDDDDDDDDDDDDDDDDDDDDDDDDDDDDDDDDDDDDDDDDDDD000000000'
Parasite-Alpha	53	111	1	'0000010010000000101DDDDDDDDDDDDDDDDDDDDDDDDDDDDDDDDDDDDDDDDDDDD000100000'
Parasite-Alpha	53	112	1	'0009000010000000101DDDDDDDDDDDDDDDDDDDDDDDDDDDDDDDDDDDDDDDDDDDD010000000'
Parasite-Alpha	53	113	1	'0000009010000000101DDDDDDDDDDDDDDDDDDDDDDDDDDDDDDDDDDDDDDDDDDDD010000000'
Parasite-Alpha	53	114	1	'0000000110090000101DDDDDDDDDDDDDDDDDDDDDDDDDDDDDDDDDDDDDDDDDDDD010100000'
Parasite-Alpha	53	115	1	'0000000110000000101DDDDDDDDDDDDDDDDDDDDDDDDDDDDDDDDDDDDDDDDDDDD010100001'
Parasite-Alpha	53	116	1	'0000000110000000101DDDDDDDDDDDDDDDDDDDDDDDDDDDDDDDDDDDDDDDDDDDD010000000'
Parasite-Alpha	53	117	1	'0000000111010000101DDDDDDDDDDDDDDDDDDDDDDDDDDDDDDDDDDDDDDDDDDDD010100001'
Parasite-Alpha	53	118	1	'0000000090000000101DDDDDDDDDDDDDDDDDDDDDDDDDDDDDDDDDDDDDDDDDDDD010100000'
Parasite-Alpha	53	119	1	'0000000090010000101DDDDDDDDDDDDDDDDDDDDDDDDDDDDDDDDDDDDDDDDDDDD010100000'
Parasite-Alpha	53	120	1	'1100010090000000101DDDDDDDDDDDDDDDDDDDDDDDDDDDDDDDDDDDDDDDDDDDD010100000'
Parasite-Alpha	53	121	1	'0000000010100000101DDDDDDDDDDDDDDDDDDDDDDDDDDDDDDDDDDDDDDDDDDDD010100000'
Parasite-Alpha	53	122	1	'0000000010000000901DDDDDDDDDDDDDDDDDDDDDDDDDDDDDDDDDDDDDDDDDDDD010100000'
Parasite-Alpha	53	123	1	'1100019010000000101DDDDDDDDDDDDDDDDDDDDDDDDDDDDDDDDDDDDDDDDDDDD010100000'
Parasite-Alpha	53	124	1	'1100010010000009101DDDDDDDDDDDDDDDDDDDDDDDDDDDDDDDDDDDDDDDDDDDD010100009'
Parasite-Alpha	53	125	1	'1100010010000000101DDDDDDDDDDDDDDDDDDDDDDDDDDDDDDDDDDDDDDDDDDDD010100009'
Parasite-Alpha	53	126	1	'1100010010000000001DDDDDDDDDDDDDDDDDDDDDDDDDDDDDDDDDDDDDDDDDDDD010100001'
Parasite-Alpha	53	127	1	'1100010010000009101DDDDDDDDDDDDDDDDDDDDDDDDDDDDDDDDDDDDDDDDDDDD010100000'
Parasite-Alpha	53	128	1	'0100010111000000101DDDDDDDDDDDDDDDDDDDDDDDDDDDDDDDDDDDDDDDDDDDD010000000'
Parasite-Alpha	53	129	1	'0000010111000000101DDDDDDDDDDDDDDDDDDDDDDDDDDDDDDDDDDDDDDDDDDDD010000000'
Parasite-Alpha	53	130	1	'1100010910000000101DDDDDDDDDDDDDDDDDDDDDDDDDDDDDDDDDDDDDDDDDDDD010100000'
Parasite-Alpha	53	131	1	'1100010910000000101DDDDDDDDDDDDDDDDDDDDDDDDDDDDDDDDDDDDDDDDDDDD010100001'
Parasite-Alpha	53	132	1	'0100000910000000101DDDDDDDDDDDDDDDDDDDDDDDDDDDDDDDDDDDDDDDDDDDD010100001'
Parasite-Alpha	53	133	1	'0101011010000000101DDDDDDDDDDDDDDDDDDDDDDDDDDDDDDDDDDDDDDDDDDDD010100000'
Parasite-Alpha	53	134	1	'0000000011090000101DDDDDDDDDDDDDDDDDDDDDDDDDDDDDDDDDDDDDDDDDDDD010000000'
Parasite-Alpha	53	135	1	'0000000010090000101DDDDDDDDDDDDDDDDDDDDDDDDDDDDDDDDDDDDDDDDDDDD010000000'
Parasite-Alpha	53	136	1	'1100000010090000101DDDDDDDDDDDDDDDDDDDDDDDDDDDDDDDDDDDDDDDDDDDD010100001'
Parasite-Alpha	53	137	1	'0100010010090000101DDDDDDDDDDDDDDDDDDDDDDDDDDDDDDDDDDDDDDDDDDDD010100000'
Parasite-Alpha	53	138	1	'1100010090090000101DDDDDDDDDDDDDDDDDDDDDDDDDDDDDDDDDDDDDDDDDDDD010000000'
Parasite-Alpha	53	139	1	'0000910010090000101DDDDDDDDDDDDDDDDDDDDDDDDDDDDDDDDDDDDDDDDDDDD010100000'
Parasite-Alpha	53	140	1	'1100000010090000101DDDDDDDDDDDDDDDDDDDDDDDDDDDDDDDDDDDDDDDDDDDD010100000'
Parasite-Alpha	53	141	1	'0000000010010900101DDDDDDDDDDDDDDDDDDDDDDDDDDDDDDDDDDDDDDDDDDDD010100000'
Parasite-Alpha	53	142	1	'0000000010000001101DDDDDDDDDDDDDDDDDDDDDDDDDDDDDDDDDDDDDDDDDDDD010100000'
Parasite-Alpha	53	143	1	'1100010010000000101DDDDDDDDDDDDDDDDDDDDDDDDDDDDDDDDDDDDDDDDDDDD090100000'
Parasite-Alpha	53	144	1	'1100010011010000101DDDDDDDDDDDDDDDDDDDDDDDDDDDDDDDDDDDDDDDDDDDD090000000'
Parasite-Alpha	53	145	1	'1100010019000000101DDDDDDDDDDDDDDDDDDDDDDDDDDDDDDDDDDDDDDDDDDDD010000000'
Parasite-Alpha	53	146	1	'0000000010000009101DDDDDDDDDDDDDDDDDDDDDDDDDDDDDDDDDDDDDDDDDDDD010100000'
Parasite-Alpha	53	147	1	'0000000010000000109DDDDDDDDDDDDDDDDDDDDDDDDDDDDDDDDDDDDDDDDDDDD010000000'
Parasite-Alpha	53	148	1	'0000000010000100101DDDDDDDDDDDDDDDDDDDDDDDDDDDDDDDDDDDDDDDDDDDD010000000'
Parasite-Alpha	53	149	1	'0100000010000100101DDDDDDDDDDDDDDDDDDDDDDDDDDDDDDDDDDDDDDDDDDDD010100000'
Parasite-Alpha	53	150	1	'0000001019000000101DDDDDDDDDDDDDDDDDDDDDDDDDDDDDDDDDDDDDDDDDDDD010100000'
Parasite-Alpha	53	151	1	'1100000010010000101DDDDDDDDDDDDDDDDDDDDDDDDDDDDDDDDDDDDDDDDDDDD010100000'
Parasite-Alpha	53	152	1	'0000001010000000100DDDDDDDDDDDDDDDDDDDDDDDDDDDDDDDDDDDDDDDDDDDD010100000'
Parasite-Alpha	53	153	1	'0001000010000000100DDDDDDDDDDDDDDDDDDDDDDDDDDDDDDDDDDDDDDDDDDDD010100000'
Parasite-Alpha	53	154	1	'0000010011010000100DDDDDDDDDDDDDDDDDDDDDDDDDDDDDDDDDDDDDDDDDDDD010100000'
Parasite-Alpha	53	155	1	'0000000111010000100DDDDDDDDDDDDDDDDDDDDDDDDDDDDDDDDDDDDDDDDDDDD010100000'
Parasite-Alpha	53	156	1	'1100010911000000101DDDDDDDDDDDDDDDDDDDDDDDDDDDDDDDDDDDDDDDDDDDD010000000'
Parasite-Alpha	53	157	1	'1010010111090000109DDDDDDDDDDDDDDDDDDDDDDDDDDDDDDDDDDDDDDDDDDDD010100000'
Parasite-Alpha	53	158	1	'0000000000010010101DDDDDDDDDDDDDDDDDDDDDDDDDDDDDDDDDDDDDDDDDDDD010001000'
Parasite-Alpha	53	159	1	'1100010011000010101DDDDDDDDDDDDDDDDDDDDDDDDDDDDDDDDDDDDDDDDDDDD000001000'
Parasite-Alpha	53	160	1	'0000000001010010101DDDDDDDDDDDDDDDDDDDDDDDDDDDDDDDDDDDDDDDDDDDD010001000'
Parasite-Alpha	53	161	1	'0000000010000010101DDDDDDDDDDDDDDDDDDDDDDDDDDDDDDDDDDDDDDDDDDDD010001001'
Parasite-Alpha	53	162	1	'1100010019000010101DDDDDDDDDDDDDDDDDDDDDDDDDDDDDDDDDDDDDDDDDDDD010001000'
Parasite-Alpha	53	163	1	'1100010011090010101DDDDDDDDDDDDDDDDDDDDDDDDDDDDDDDDDDDDDDDDDDDD010101000'
Parasite-Alpha	53	164	1	'0000009011000010101DDDDDDDDDDDDDDDDDDDDDDDDDDDDDDDDDDDDDDDDDDDD010001000'
Parasite-Alpha	53	165	1	'1100010011000010101DDDDDDDDDDDDDDDDDDDDDDDDDDDDDDDDDDDDDDDDDDDD010901000'
Parasite-Alpha	53	166	1	'1100010011000010101DDDDDDDDDDDDDDDDDDDDDDDDDDDDDDDDDDDDDDDDDDDD010000000'
Parasite-Alpha	53	167	1	'1100010010000010101DDDDDDDDDDDDDDDDDDDDDDDDDDDDDDDDDDDDDDDDDDDD010000000'
Parasite-Alpha	53	168	1	'1100010011000010101DDDDDDDDDDDDDDDDDDDDDDDDDDDDDDDDDDDDDDDDDDDD010100001'
Parasite-Alpha	53	169	1	'1100910010100010101DDDDDDDDDDDDDDDDDDDDDDDDDDDDDDDDDDDDDDDDDDDD010001000'
Parasite-Alpha	53	170	1	'1100010010000000101DDDDDDDDDDDDDDDDDDDDDDDDDDDDDDDDDDDDDDDDDDDD010001000'
Parasite-Alpha	53	171	1	'0000000010000000101DDDDDDDDDDDDDDDDDDDDDDDDDDDDDDDDDDDDDDDDDDDD010100009'
Parasite-Alpha	60	1	919	'1100010010000000101DDDDDDDDDDDDDDDDDDDDDDDDDDDDDDDDDDDDDDDDDDDD010100000'
Parasite-Alpha	60	2	806	'1100010011010000100DDDDDDDDDDDDDDDDDDDDDDDDDDDDDDDDDDDDDDDDDDDD010100000'
Parasite-Alpha	60	3	561	'1100010010000000101DDDDDDDDDDDDDDDDDDDDDDDDDDDDDDDDDDDDDDDDDDDD010100001'
Parasite-Alpha	60	4	382	'0000000010000000101DDDDDDDDDDDDDDDDDDDDDDDDDDDDDDDDDDDDDDDDDDDD010100000'
Parasite-Alpha	60	5	361	'0000000011010000100DDDDDDDDDDDDDDDDDDDDDDDDDDDDDDDDDDDDDDDDDDDD010100000'
Parasite-Alpha	60	6	328	'0000000010000000101DDDDDDDDDDDDDDDDDDDDDDDDDDDDDDDDDDDDDDDDDDDD010100001'
Parasite-Alpha	60	7	189	'0000000011010000101DDDDDDDDDDDDDDDDDDDDDDDDDDDDDDDDDDDDDDDDDDDD010100000'
Parasite-Alpha	60	8	97	'0000000010000000100DDDDDDDDDDDDDDDDDDDDDDDDDDDDDDDDDDDDDDDDDDDD010100000'
Parasite-Alpha	60	9	84	'0000000011010000101DDDDDDDDDDDDDDDDDDDDDDDDDDDDDDDDDDDDDDDDDDDD010100001'
Parasite-Alpha	60	10	53	'0000000010010000100DDDDDDDDDDDDDDDDDDDDDDDDDDDDDDDDDDDDDDDDDDDD010100000'
Parasite-Alpha	60	11	46	'1100010011010000101DDDDDDDDDDDDDDDDDDDDDDDDDDDDDDDDDDDDDDDDDDDD010100000'
Parasite-Alpha	60	12	42	'0000010010000000101DDDDDDDDDDDDDDDDDDDDDDDDDDDDDDDDDDDDDDDDDDDD010100000'
Parasite-Alpha	60	13	42	'0000001010000000101DDDDDDDDDDDDDDDDDDDDDDDDDDDDDDDDDDDDDDDDDDDD010100001'
Parasite-Alpha	60	14	37	'0000001010000000100DDDDDDDDDDDDDDDDDDDDDDDDDDDDDDDDDDDDDDDDDDDD010100000'
Parasite-Alpha	60	15	36	'1100000010000000101DDDDDDDDDDDDDDDDDDDDDDDDDDDDDDDDDDDDDDDDDDDD010100000'
Parasite-Alpha	60	16	33	'0000010011010000100DDDDDDDDDDDDDDDDDDDDDDDDDDDDDDDDDDDDDDDDDDDD010100000'
Parasite-Alpha	60	17	32	'0000010010000000101DDDDDDDDDDDDDDDDDDDDDDDDDDDDDDDDDDDDDDDDDDDD010100001'
Parasite-Alpha	60	18	32	'0000000011000000101DDDDDDDDDDDDDDDDDDDDDDDDDDDDDDDDDDDDDDDDDDDD010100000'
Parasite-Alpha	60	19	32	'1100000011010000100DDDDDDDDDDDDDDDDDDDDDDDDDDDDDDDDDDDDDDDDDDDD010100000'
Parasite-Alpha	60	20	31	'0100010011010000100DDDDDDDDDDDDDDDDDDDDDDDDDDDDDDDDDDDDDDDDDDDD010100000'
Parasite-Alpha	60	21	29	'0100010010000000101DDDDDDDDDDDDDDDDDDDDDDDDDDDDDDDDDDDDDDDDDDDD010100000'
Parasite-Alpha	60	22	29	'1100010110000000101DDDDDDDDDDDDDDDDDDDDDDDDDDDDDDDDDDDDDDDDDDDD010100000'
Parasite-Alpha	60	23	29	'0000000011010000101DDDDDDDDDDDDDDDDDDDDDDDDDDDDDDDDDDDDDDDDDDDD010000000'
Parasite-Alpha	60	24	28	'0000001010000000101DDDDDDDDDDDDDDDDDDDDDDDDDDDDDDDDDDDDDDDDDDDD010100000'
Parasite-Alpha	60	25	24	'0000000011010000100DDDDDDDDDDDDDDDDDDDDDDDDDDDDDDDDDDDDDDDDDDDD010100001'
Parasite-Alpha	60	26	24	'0000001011010000100DDDDDDDDDDDDDDDDDDDDDDDDDDDDDDDDDDDDDDDDDDDD010100000'
Parasite-Alpha	60	27	23	'1100010011010000101DDDDDDDDDDDDDDDDDDDDDDDDDDDDDDDDDDDDDDDDDDDD010100001'
Parasite-Alpha	60	28	21	'0100010010000000101DDDDDDDDDDDDDDDDDDDDDDDDDDDDDDDDDDDDDDDDDDDD010100001'
Parasite-Alpha	60	29	21	'1100000010000000101DDDDDDDDDDDDDDDDDDDDDDDDDDDDDDDDDDDDDDDDDDDD010100001'
Parasite-Alpha	60	30	21	'0000000010000100101DDDDDDDDDDDDDDDDDDDDDDDDDDDDDDDDDDDDDDDDDDDD010100000'
Parasite-Alpha	60	31	17	'1100010010000000101DDDDDDDDDDDDDDDDDDDDDDDDDDDDDDDDDDDDDDDDDDDD010000000'
Parasite-Alpha	60	32	16	'1100910010000000101DDDDDDDDDDDDDDDDDDDDDDDDDDDDDDDDDDDDDDDDDDDD010100001'
Parasite-Alpha	60	33	15	'1100010011000000101DDDDDDDDDDDDDDDDDDDDDDDDDDDDDDDDDDDDDDDDDDDD010100000'
Parasite-Alpha	60	34	15	'0000000010010000101DDDDDDDDDDDDDDDDDDDDDDDDDDDDDDDDDDDDDDDDDDDD010100000'
Parasite-Alpha	60	35	15	'0000000010000100100DDDDDDDDDDDDDDDDDDDDDDDDDDDDDDDDDDDDDDDDDDDD010100000'
Parasite-Alpha	60	36	14	'0000000010000000101DDDDDDDDDDDDDDDDDDDDDDDDDDDDDDDDDDDDDDDDDDDD010000000'
Parasite-Alpha	60	37	13	'0000000011000000100DDDDDDDDDDDDDDDDDDDDDDDDDDDDDDDDDDDDDDDDDDDD010100000'
Parasite-Alpha	60	38	13	'1100010010000000100DDDDDDDDDDDDDDDDDDDDDDDDDDDDDDDDDDDDDDDDDDDD010100000'
Parasite-Alpha	60	39	13	'1100010011000000101DDDDDDDDDDDDDDDDDDDDDDDDDDDDDDDDDDDDDDDDDDDD010001000'
Parasite-Alpha	60	40	10	'1100010010000001101DDDDDDDDDDDDDDDDDDDDDDDDDDDDDDDDDDDDDDDDDDDD010110000'
Parasite-Alpha	60	41	10	'0010000111010000101DDDDDDDDDDDDDDDDDDDDDDDDDDDDDDDDDDDDDDDDDDDD010100001'
Parasite-Alpha	60	42	9	'1100010011000000101DDDDDDDDDDDDDDDDDDDDDDDDDDDDDDDDDDDDDDDDDDDD010000000'
Parasite-Alpha	60	43	9	'1100010010090000101DDDDDDDDDDDDDDDDDDDDDDDDDDDDDDDDDDDDDDDDDDDD010100000'
Parasite-Alpha	60	44	9	'0010000010000000101DDDDDDDDDDDDDDDDDDDDDDDDDDDDDDDDDDDDDDDDDDDD010100000'
Parasite-Alpha	60	45	9	'0000000110000000101DDDDDDDDDDDDDDDDDDDDDDDDDDDDDDDDDDDDDDDDDDDD010100000'
Parasite-Alpha	60	46	9	'1100010111010000101DDDDDDDDDDDDDDDDDDDDDDDDDDDDDDDDDDDDDDDDDDDD010100000'
Parasite-Alpha	60	47	8	'0000000011000100100DDDDDDDDDDDDDDDDDDDDDDDDDDDDDDDDDDDDDDDDDDDD010100000'
Parasite-Alpha	60	48	8	'0010000111010000100DDDDDDDDDDDDDDDDDDDDDDDDDDDDDDDDDDDDDDDDDDDD010100000'
Parasite-Alpha	60	49	7	'1100910010000000101DDDDDDDDDDDDDDDDDDDDDDDDDDDDDDDDDDDDDDDDDDDD010100000'
Parasite-Alpha	60	50	6	'0000000011000000101DDDDDDDDDDDDDDDDDDDDDDDDDDDDDDDDDDDDDDDDDDDD010100001'
Parasite-Alpha	60	51	6	'0000000011010000101DDDDDDDDDDDDDDDDDDDDDDDDDDDDDDDDDDDDDDDDDDDD010000001'
Parasite-Alpha	60	52	6	'0000000010010000101DDDDDDDDDDDDDDDDDDDDDDDDDDDDDDDDDDDDDDDDDDDD010100001'
Parasite-Alpha	60	53	6	'0010000110000900101DDDDDDDDDDDDDDDDDDDDDDDDDDDDDDDDDDDDDDDDDDDD010100000'
Parasite-Alpha	60	54	6	'0010000110000000101DDDDDDDDDDDDDDDDDDDDDDDDDDDDDDDDDDDDDDDDDDDD010100000'
Parasite-Alpha	60	55	6	'1100010011090000100DDDDDDDDDDDDDDDDDDDDDDDDDDDDDDDDDDDDDDDDDDDD010100000'
Parasite-Alpha	60	56	6	'0001000010000000101DDDDDDDDDDDDDDDDDDDDDDDDDDDDDDDDDDDDDDDDDDDD010000000'
Parasite-Alpha	60	57	5	'1100010010010000101DDDDDDDDDDDDDDDDDDDDDDDDDDDDDDDDDDDDDDDDDDDD010100000'
Parasite-Alpha	60	58	5	'0000000011000000101DDDDDDDDDDDDDDDDDDDDDDDDDDDDDDDDDDDDDDDDDDDD010000000'
Parasite-Alpha	60	59	5	'0010000011010000101DDDDDDDDDDDDDDDDDDDDDDDDDDDDDDDDDDDDDDDDDDDD010100000'
Parasite-Alpha	60	60	5	'0001000010000000101DDDDDDDDDDDDDDDDDDDDDDDDDDDDDDDDDDDDDDDDDDDD010100000'
Parasite-Alpha	60	61	5	'0000000010010000101DDDDDDDDDDDDDDDDDDDDDDDDDDDDDDDDDDDDDDDDDDDD010000000'
Parasite-Alpha	60	62	5	'1100010010090000101DDDDDDDDDDDDDDDDDDDDDDDDDDDDDDDDDDDDDDDDDDDD010100001'
Parasite-Alpha	60	63	5	'0010000011010000100DDDDDDDDDDDDDDDDDDDDDDDDDDDDDDDDDDDDDDDDDDDD010100000'
Parasite-Alpha	60	64	4	'1100010011000000101DDDDDDDDDDDDDDDDDDDDDDDDDDDDDDDDDDDDDDDDDDDD010100001'
Parasite-Alpha	60	65	4	'1100000011010000101DDDDDDDDDDDDDDDDDDDDDDDDDDDDDDDDDDDDDDDDDDDD010100000'
Parasite-Alpha	60	66	4	'1100010010000009101DDDDDDDDDDDDDDDDDDDDDDDDDDDDDDDDDDDDDDDDDDDD010100000'
Parasite-Alpha	60	67	4	'0000000111010000101DDDDDDDDDDDDDDDDDDDDDDDDDDDDDDDDDDDDDDDDDDDD010100000'
Parasite-Alpha	60	68	4	'1100010090000000101DDDDDDDDDDDDDDDDDDDDDDDDDDDDDDDDDDDDDDDDDDDD010100000'
Parasite-Alpha	60	69	4	'0000000010000100101DDDDDDDDDDDDDDDDDDDDDDDDDDDDDDDDDDDDDDDDDDDD010100001'
Parasite-Alpha	60	70	3	'1100010010000090101DDDDDDDDDDDDDDDDDDDDDDDDDDDDDDDDDDDDDDDDDDDD010100000'
Parasite-Alpha	60	71	3	'1100010010000100101DDDDDDDDDDDDDDDDDDDDDDDDDDDDDDDDDDDDDDDDDDDD010100000'
Parasite-Alpha	60	72	3	'1100010010000000101DDDDDDDDDDDDDDDDDDDDDDDDDDDDDDDDDDDDDDDDDDDD910100000'
Parasite-Alpha	60	73	3	'1100010010010000101DDDDDDDDDDDDDDDDDDDDDDDDDDDDDDDDDDDDDDDDDDDD010100001'
Parasite-Alpha	60	74	3	'1100001010000000101DDDDDDDDDDDDDDDDDDDDDDDDDDDDDDDDDDDDDDDDDDDD010100000'
Parasite-Alpha	60	75	3	'1110010010000000101DDDDDDDDDDDDDDDDDDDDDDDDDDDDDDDDDDDDDDDDDDDD010100000'
Parasite-Alpha	60	76	3	'1100010910000000101DDDDDDDDDDDDDDDDDDDDDDDDDDDDDDDDDDDDDDDDDDDD010100000'
Parasite-Alpha	60	77	3	'1100019010000000101DDDDDDDDDDDDDDDDDDDDDDDDDDDDDDDDDDDDDDDDDDDD010100000'
Parasite-Alpha	60	78	3	'0010000010000000101DDDDDDDDDDDDDDDDDDDDDDDDDDDDDDDDDDDDDDDDDDDD010100001'
Parasite-Alpha	60	79	3	'1100010110000000101DDDDDDDDDDDDDDDDDDDDDDDDDDDDDDDDDDDDDDDDDDDD010100001'
Parasite-Alpha	60	80	3	'0000010110000000101DDDDDDDDDDDDDDDDDDDDDDDDDDDDDDDDDDDDDDDDDDDD010100000'
Parasite-Alpha	60	81	3	'0000000011000100101DDDDDDDDDDDDDDDDDDDDDDDDDDDDDDDDDDDDDDDDDDDD010100000'
Parasite-Alpha	60	82	3	'0000000011000100101DDDDDDDDDDDDDDDDDDDDDDDDDDDDDDDDDDDDDDDDDDDD010100001'
Parasite-Alpha	60	83	3	'1100910011010000100DDDDDDDDDDDDDDDDDDDDDDDDDDDDDDDDDDDDDDDDDDDD010100000'
Parasite-Alpha	60	84	3	'1100010011010000100DDDDDDDDDDDDDDDDDDDDDDDDDDDDDDDDDDDDDDDDDDDD010100001'
Parasite-Alpha	60	85	3	'1100010011010000100DDDDDDDDDDDDDDDDDDDDDDDDDDDDDDDDDDDDDDDDDDDD010100900'
Parasite-Alpha	60	86	3	'1110010011010000100DDDDDDDDDDDDDDDDDDDDDDDDDDDDDDDDDDDDDDDDDDDD010100000'
Parasite-Alpha	60	87	3	'1100010911010000100DDDDDDDDDDDDDDDDDDDDDDDDDDDDDDDDDDDDDDDDDDDD010100000'
Parasite-Alpha	60	88	3	'0000000111010000100DDDDDDDDDDDDDDDDDDDDDDDDDDDDDDDDDDDDDDDDDDDD010100000'
Parasite-Alpha	60	89	3	'0100000010010000100DDDDDDDDDDDDDDDDDDDDDDDDDDDDDDDDDDDDDDDDDDDD010100000'
Parasite-Alpha	60	90	3	'0000000010010000100DDDDDDDDDDDDDDDDDDDDDDDDDDDDDDDDDDDDDDDDDDDD010100001'
Parasite-Alpha	60	91	3	'1109000011010000100DDDDDDDDDDDDDDDDDDDDDDDDDDDDDDDDDDDDDDDDDDDD010100000'
Parasite-Alpha	60	92	2	'1100010010000000101DDDDDDDDDDDDDDDDDDDDDDDDDDDDDDDDDDDDDDDDDDDD010100900'
Parasite-Alpha	60	93	2	'1100000011000000101DDDDDDDDDDDDDDDDDDDDDDDDDDDDDDDDDDDDDDDDDDDD010100000'
Parasite-Alpha	60	94	2	'0000010011000000101DDDDDDDDDDDDDDDDDDDDDDDDDDDDDDDDDDDDDDDDDDDD010100000'
Parasite-Alpha	60	95	2	'0100010011000000101DDDDDDDDDDDDDDDDDDDDDDDDDDDDDDDDDDDDDDDDDDDD010100000'
Parasite-Alpha	60	96	2	'0100010011000000101DDDDDDDDDDDDDDDDDDDDDDDDDDDDDDDDDDDDDDDDDDDD010000000'
Parasite-Alpha	60	97	2	'1100011010000000101DDDDDDDDDDDDDDDDDDDDDDDDDDDDDDDDDDDDDDDDDDDD010100001'
Parasite-Alpha	60	98	2	'1100010910000000101DDDDDDDDDDDDDDDDDDDDDDDDDDDDDDDDDDDDDDDDDDDD010100001'
Parasite-Alpha	60	99	2	'1100010019000000101DDDDDDDDDDDDDDDDDDDDDDDDDDDDDDDDDDDDDDDDDDDD010100000'
Parasite-Alpha	60	100	2	'1100010019000000101DDDDDDDDDDDDDDDDDDDDDDDDDDDDDDDDDDDDDDDDDDDD010100001'
Parasite-Alpha	60	101	2	'1100010010000900101DDDDDDDDDDDDDDDDDDDDDDDDDDDDDDDDDDDDDDDDDDDD010100000'
Parasite-Alpha	60	102	2	'1100010010000000191DDDDDDDDDDDDDDDDDDDDDDDDDDDDDDDDDDDDDDDDDDDD010100001'
Parasite-Alpha	60	103	2	'1100010010000000101DDDDDDDDDDDDDDDDDDDDDDDDDDDDDDDDDDDDDDDDDDDD010100009'
Parasite-Alpha	60	104	2	'0000010011010000101DDDDDDDDDDDDDDDDDDDDDDDDDDDDDDDDDDDDDDDDDDDD010000001'
Parasite-Alpha	60	105	2	'0001000010000000101DDDDDDDDDDDDDDDDDDDDDDDDDDDDDDDDDDDDDDDDDDDD010100001'
Parasite-Alpha	60	106	2	'0001000011010000101DDDDDDDDDDDDDDDDDDDDDDDDDDDDDDDDDDDDDDDDDDDD010100001'
Parasite-Alpha	60	107	2	'0100000010000000101DDDDDDDDDDDDDDDDDDDDDDDDDDDDDDDDDDDDDDDDDDDD010100001'
Parasite-Alpha	60	108	2	'0000000111010000101DDDDDDDDDDDDDDDDDDDDDDDDDDDDDDDDDDDDDDDDDDDD010100001'
Parasite-Alpha	60	109	2	'0010000111010000101DDDDDDDDDDDDDDDDDDDDDDDDDDDDDDDDDDDDDDDDDDDD010100000'
Parasite-Alpha	60	110	2	'0000000011010000101DDDDDDDDDDDDDDDDDDDDDDDDDDDDDDDDDDDDDDDDDDDD000000000'
Parasite-Alpha	60	111	2	'0000000010000000101DDDDDDDDDDDDDDDDDDDDDDDDDDDDDDDDDDDDDDDDDDDD010100901'
Parasite-Alpha	60	112	2	'1100010090000000101DDDDDDDDDDDDDDDDDDDDDDDDDDDDDDDDDDDDDDDDDDDD010100001'
Parasite-Alpha	60	113	2	'0010000011010000101DDDDDDDDDDDDDDDDDDDDDDDDDDDDDDDDDDDDDDDDDDDD010100001'
Parasite-Alpha	60	114	2	'0000000011010000901DDDDDDDDDDDDDDDDDDDDDDDDDDDDDDDDDDDDDDDDDDDD010100000'
Parasite-Alpha	60	115	2	'0009000010000000101DDDDDDDDDDDDDDDDDDDDDDDDDDDDDDDDDDDDDDDDDDDD010100000'
Parasite-Alpha	60	116	2	'0000000090000000101DDDDDDDDDDDDDDDDDDDDDDDDDDDDDDDDDDDDDDDDDDDD010100000'
Parasite-Alpha	60	117	2	'1100010011010000191DDDDDDDDDDDDDDDDDDDDDDDDDDDDDDDDDDDDDDDDDDDD010100000'
Parasite-Alpha	60	118	2	'0000000010000000100DDDDDDDDDDDDDDDDDDDDDDDDDDDDDDDDDDDDDDDDDDDD010100001'
Parasite-Alpha	60	119	2	'0001000010000000100DDDDDDDDDDDDDDDDDDDDDDDDDDDDDDDDDDDDDDDDDDDD010100000'
Parasite-Alpha	60	120	2	'0000001011000100101DDDDDDDDDDDDDDDDDDDDDDDDDDDDDDDDDDDDDDDDDDDD010100000'
Parasite-Alpha	60	121	2	'0000000011910000100DDDDDDDDDDDDDDDDDDDDDDDDDDDDDDDDDDDDDDDDDDDD010100000'
Parasite-Alpha	60	122	2	'1100010011010000100DDDDDDDDDDDDDDDDDDDDDDDDDDDDDDDDDDDDDDDDDDDD000100000'
Parasite-Alpha	60	123	2	'1100010011010000100DDDDDDDDDDDDDDDDDDDDDDDDDDDDDDDDDDDDDDDDDDDD110100000'
Parasite-Alpha	60	124	2	'0001000011000000100DDDDDDDDDDDDDDDDDDDDDDDDDDDDDDDDDDDDDDDDDDDD010100000'
Parasite-Alpha	60	125	2	'0001000011010000100DDDDDDDDDDDDDDDDDDDDDDDDDDDDDDDDDDDDDDDDDDDD010100000'
Parasite-Alpha	60	126	2	'0000010010000000100DDDDDDDDDDDDDDDDDDDDDDDDDDDDDDDDDDDDDDDDDDDD010100000'
Parasite-Alpha	60	127	2	'0100010011090000100DDDDDDDDDDDDDDDDDDDDDDDDDDDDDDDDDDDDDDDDDDDD010100000'
Parasite-Alpha	60	128	1	'1100010000000000101DDDDDDDDDDDDDDDDDDDDDDDDDDDDDDDDDDDDDDDDDDDD010100000'
Parasite-Alpha	60	129	1	'1100010010000000101DDDDDDDDDDDDDDDDDDDDDDDDDDDDDDDDDDDDDDDDDDDD000100000'
Parasite-Alpha	60	130	1	'1100010010900000101DDDDDDDDDDDDDDDDDDDDDDDDDDDDDDDDDDDDDDDDDDDD010100000'
Parasite-Alpha	60	131	1	'0100910010000000101DDDDDDDDDDDDDDDDDDDDDDDDDDDDDDDDDDDDDDDDDDDD010100001'
Parasite-Alpha	60	132	1	'1100000011010000101DDDDDDDDDDDDDDDDDDDDDDDDDDDDDDDDDDDDDDDDDDDD010100001'
Parasite-Alpha	60	133	1	'1100000011010000101DDDDDDDDDDDDDDDDDDDDDDDDDDDDDDDDDDDDDDDDDDDD010000000'
Parasite-Alpha	60	134	1	'1100000011000000101DDDDDDDDDDDDDDDDDDDDDDDDDDDDDDDDDDDDDDDDDDDD010000000'
Parasite-Alpha	60	135	1	'0000010010000000101DDDDDDDDDDDDDDDDDDDDDDDDDDDDDDDDDDDDDDDDDDDD010000000'
Parasite-Alpha	60	136	1	'0100010010000000101DDDDDDDDDDDDDDDDDDDDDDDDDDDDDDDDDDDDDDDDDDDD010000000'
Parasite-Alpha	60	137	1	'0000010011000000101DDDDDDDDDDDDDDDDDDDDDDDDDDDDDDDDDDDDDDDDDDDD010000000'
Parasite-Alpha	60	138	1	'1100010010900000101DDDDDDDDDDDDDDDDDDDDDDDDDDDDDDDDDDDDDDDDDDDD010100001'
Parasite-Alpha	60	139	1	'1100010010000001101DDDDDDDDDDDDDDDDDDDDDDDDDDDDDDDDDDDDDDDDDDDD010100000'
Parasite-Alpha	60	140	1	'0000010010000001101DDDDDDDDDDDDDDDDDDDDDDDDDDDDDDDDDDDDDDDDDDDD010110000'
Parasite-Alpha	60	141	1	'1100010011000900101DDDDDDDDDDDDDDDDDDDDDDDDDDDDDDDDDDDDDDDDDDDD010100000'
Parasite-Alpha	60	142	1	'1100010010000000191DDDDDDDDDDDDDDDDDDDDDDDDDDDDDDDDDDDDDDDDDDDD010100000'
Parasite-Alpha	60	143	1	'1100010010000000101DDDDDDDDDDDDDDDDDDDDDDDDDDDDDDDDDDDDDDDDDDDD000100001'
Parasite-Alpha	60	144	1	'0000000011010000101DDDDDDDDDDDDDDDDDDDDDDDDDDDDDDDDDDDDDDDDDDDD010100900'
Parasite-Alpha	60	145	1	'0000000011010000101DDDDDDDDDDDDDDDDDDDDDDDDDDDDDDDDDDDDDDDDDDDD910100000'
Parasite-Alpha	60	146	1	'0000000011010100101DDDDDDDDDDDDDDDDDDDDDDDDDDDDDDDDDDDDDDDDDDDD010100000'
Parasite-Alpha	60	147	1	'0010000011000000101DDDDDDDDDDDDDDDDDDDDDDDDDDDDDDDDDDDDDDDDDDDD010100000'
Parasite-Alpha	60	148	1	'0010000010000000101DDDDDDDDDDDDDDDDDDDDDDDDDDDDDDDDDDDDDDDDDDDD010110000'
Parasite-Alpha	60	149	1	'0010000011010000101DDDDDDDDDDDDDDDDDDDDDDDDDDDDDDDDDDDDDDDDDDDD010000000'
Parasite-Alpha	60	150	1	'0010010010000000101DDDDDDDDDDDDDDDDDDDDDDDDDDDDDDDDDDDDDDDDDDDD010100001'
Parasite-Alpha	60	151	1	'0000000911010000101DDDDDDDDDDDDDDDDDDDDDDDDDDDDDDDDDDDDDDDDDDDD010100001'
Parasite-Alpha	60	152	1	'0000001011010000101DDDDDDDDDDDDDDDDDDDDDDDDDDDDDDDDDDDDDDDDDDDD010100001'
Parasite-Alpha	60	153	1	'0001000010010000101DDDDDDDDDDDDDDDDDDDDDDDDDDDDDDDDDDDDDDDDDDDD010100000'
Parasite-Alpha	60	154	1	'0001000010010000101DDDDDDDDDDDDDDDDDDDDDDDDDDDDDDDDDDDDDDDDDDDD010100001'
Parasite-Alpha	60	155	1	'0000010010010000101DDDDDDDDDDDDDDDDDDDDDDDDDDDDDDDDDDDDDDDDDDDD010100001'
Parasite-Alpha	60	156	1	'0000010010000000101DDDDDDDDDDDDDDDDDDDDDDDDDDDDDDDDDDDDDDDDDDDD010100901'
Parasite-Alpha	60	157	1	'0000910010000000101DDDDDDDDDDDDDDDDDDDDDDDDDDDDDDDDDDDDDDDDDDDD010100001'
Parasite-Alpha	60	158	1	'1100010110000000101DDDDDDDDDDDDDDDDDDDDDDDDDDDDDDDDDDDDDDDDDDDD010000000'
Parasite-Alpha	60	159	1	'1110010110000000101DDDDDDDDDDDDDDDDDDDDDDDDDDDDDDDDDDDDDDDDDDDD010100000'
Parasite-Alpha	60	160	1	'0000000110000900101DDDDDDDDDDDDDDDDDDDDDDDDDDDDDDDDDDDDDDDDDDDD010100000'
Parasite-Alpha	60	161	1	'0010000110000900101DDDDDDDDDDDDDDDDDDDDDDDDDDDDDDDDDDDDDDDDDDDD010000000'
Parasite-Alpha	60	162	1	'0000000011010900101DDDDDDDDDDDDDDDDDDDDDDDDDDDDDDDDDDDDDDDDDDDD010100000'
Parasite-Alpha	60	163	1	'0000000010000900101DDDDDDDDDDDDDDDDDDDDDDDDDDDDDDDDDDDDDDDDDDDD010100000'
Parasite-Alpha	60	164	1	'0000000011010000101DDDDDDDDDDDDDDDDDDDDDDDDDDDDDDDDDDDDDDDDDDDD010000900'
Parasite-Alpha	60	165	1	'0000001011010000101DDDDDDDDDDDDDDDDDDDDDDDDDDDDDDDDDDDDDDDDDDDD010000000'
Parasite-Alpha	60	166	1	'0000001010000000101DDDDDDDDDDDDDDDDDDDDDDDDDDDDDDDDDDDDDDDDDDDD010000000'
Parasite-Alpha	60	167	1	'0000000091010000101DDDDDDDDDDDDDDDDDDDDDDDDDDDDDDDDDDDDDDDDDDDD010000000'
Parasite-Alpha	60	168	1	'0100010010000000101DDDDDDDDDDDDDDDDDDDDDDDDDDDDDDDDDDDDDDDDDDDD010100901'
Parasite-Alpha	60	169	1	'0000000010000009101DDDDDDDDDDDDDDDDDDDDDDDDDDDDDDDDDDDDDDDDDDDD010100000'
Parasite-Alpha	60	170	1	'0000000011000009101DDDDDDDDDDDDDDDDDDDDDDDDDDDDDDDDDDDDDDDDDDDD010100001'
Parasite-Alpha	60	171	1	'0000000010000000101DDDDDDDDDDDDDDDDDDDDDDDDDDDDDDDDDDDDDDDDDDDD090100000'
Parasite-Alpha	60	172	1	'0000000010000000102DDDDDDDDDDDDDDDDDDDDDDDDDDDDDDDDDDDDDDDDDDDD010100000'
Parasite-Alpha	60	173	1	'0000000019000000101DDDDDDDDDDDDDDDDDDDDDDDDDDDDDDDDDDDDDDDDDDDD010100000'
Parasite-Alpha	60	174	1	'0000010010000000101DDDDDDDDDDDDDDDDDDDDDDDDDDDDDDDDDDDDDDDDDDDD010109000'
Parasite-Alpha	60	175	1	'0010000010000000101DDDDDDDDDDDDDDDDDDDDDDDDDDDDDDDDDDDDDDDDDDDD010109000'
Parasite-Alpha	60	176	1	'1100010010090000102DDDDDDDDDDDDDDDDDDDDDDDDDDDDDDDDDDDDDDDDDDDD010100000'
Parasite-Alpha	60	177	1	'0100010010090000101DDDDDDDDDDDDDDDDDDDDDDDDDDDDDDDDDDDDDDDDDDDD010100000'
Parasite-Alpha	60	178	1	'0100010011090000101DDDDDDDDDDDDDDDDDDDDDDDDDDDDDDDDDDDDDDDDDDDD010100000'
Parasite-Alpha	60	179	1	'1100010010000000901DDDDDDDDDDDDDDDDDDDDDDDDDDDDDDDDDDDDDDDDDDDD010100001'
Parasite-Alpha	60	180	1	'1100010011000000101DDDDDDDDDDDDDDDDDDDDDDDDDDDDDDDDDDDDDDDDDDDD010000001'
Parasite-Alpha	60	181	1	'1100010010000000101DDDDDDDDDDDDDDDDDDDDDDDDDDDDDDDDDDDDDDDDDDDD010009000'
Parasite-Alpha	60	182	1	'1100010010000000901DDDDDDDDDDDDDDDDDDDDDDDDDDDDDDDDDDDDDDDDDDDD010100000'
Parasite-Alpha	60	183	1	'0000000011010000191DDDDDDDDDDDDDDDDDDDDDDDDDDDDDDDDDDDDDDDDDDDD010100000'
Parasite-Alpha	60	184	1	'0000000011110000101DDDDDDDDDDDDDDDDDDDDDDDDDDDDDDDDDDDDDDDDDDDD010100000'
Parasite-Alpha	60	185	1	'0010000119000000101DDDDDDDDDDDDDDDDDDDDDDDDDDDDDDDDDDDDDDDDDDDD010100001'
Parasite-Alpha	60	186	1	'1100010010000900101DDDDDDDDDDDDDDDDDDDDDDDDDDDDDDDDDDDDDDDDDDDD010100001'
Parasite-Alpha	60	187	1	'0000000010000001101DDDDDDDDDDDDDDDDDDDDDDDDDDDDDDDDDDDDDDDDDDDD010100000'
Parasite-Alpha	60	188	1	'1100010010010000101DDDDDDDDDDDDDDDDDDDDDDDDDDDDDDDDDDDDDDDDDDDD010000000'
Parasite-Alpha	60	189	1	'1100010010000000101DDDDDDDDDDDDDDDDDDDDDDDDDDDDDDDDDDDDDDDDDDDD010900000'
Parasite-Alpha	60	190	1	'1101000010000000101DDDDDDDDDDDDDDDDDDDDDDDDDDDDDDDDDDDDDDDDDDDD010100000'
Parasite-Alpha	60	191	1	'0000900010000000101DDDDDDDDDDDDDDDDDDDDDDDDDDDDDDDDDDDDDDDDDDDD010100000'
Parasite-Alpha	60	192	1	'0000010090000000101DDDDDDDDDDDDDDDDDDDDDDDDDDDDDDDDDDDDDDDDDDDD010100000'
Parasite-Alpha	60	193	1	'0000009010010000101DDDDDDDDDDDDDDDDDDDDDDDDDDDDDDDDDDDDDDDDDDDD010100001'
Parasite-Alpha	60	194	1	'1101010011010000101DDDDDDDDDDDDDDDDDDDDDDDDDDDDDDDDDDDDDDDDDDDD010100000'
Parasite-Alpha	60	195	1	'0000000011010000000DDDDDDDDDDDDDDDDDDDDDDDDDDDDDDDDDDDDDDDDDDDD010190000'
Parasite-Alpha	60	196	1	'0000001010000100100DDDDDDDDDDDDDDDDDDDDDDDDDDDDDDDDDDDDDDDDDDDD010100000'
Parasite-Alpha	60	197	1	'0000001010000000100DDDDDDDDDDDDDDDDDDDDDDDDDDDDDDDDDDDDDDDDDDDD090100000'
Parasite-Alpha	60	198	1	'0000000010000100101DDDDDDDDDDDDDDDDDDDDDDDDDDDDDDDDDDDDDDDDDDDD010000000'
Parasite-Alpha	60	199	1	'0010000010000100101DDDDDDDDDDDDDDDDDDDDDDDDDDDDDDDDDDDDDDDDDDDD010100000'
Parasite-Alpha	60	200	1	'0000001010000100101DDDDDDDDDDDDDDDDDDDDDDDDDDDDDDDDDDDDDDDDDDDD010100000'
Parasite-Alpha	60	201	1	'0001000011000000101DDDDDDDDDDDDDDDDDDDDDDDDDDDDDDDDDDDDDDDDDDDD010100001'
Parasite-Alpha	60	202	1	'0000000011010100101DDDDDDDDDDDDDDDDDDDDDDDDDDDDDDDDDDDDDDDDDDDD010100001'
Parasite-Alpha	60	203	1	'0000001011100100101DDDDDDDDDDDDDDDDDDDDDDDDDDDDDDDDDDDDDDDDDDDD010100000'
Parasite-Alpha	60	204	1	'0000000011000100001DDDDDDDDDDDDDDDDDDDDDDDDDDDDDDDDDDDDDDDDDDDD010100001'
Parasite-Alpha	60	205	1	'0000000011010000100DDDDDDDDDDDDDDDDDDDDDDDDDDDDDDDDDDDDDDDDDDDD910100000'
Parasite-Alpha	60	206	1	'0000000011010000100DDDDDDDDDDDDDDDDDDDDDDDDDDDDDDDDDDDDDDDDDDDD010100900'
Parasite-Alpha	60	207	1	'1100010011010090100DDDDDDDDDDDDDDDDDDDDDDDDDDDDDDDDDDDDDDDDDDDD010100000'
Parasite-Alpha	60	208	1	'1100010001010000100DDDDDDDDDDDDDDDDDDDDDDDDDDDDDDDDDDDDDDDDDDDD010100000'
Parasite-Alpha	60	209	1	'1100010011010000100DDDDDDDDDDDDDDDDDDDDDDDDDDDDDDDDDDDDDDDDDDDD910100000'
Parasite-Alpha	60	210	1	'1100011011010000100DDDDDDDDDDDDDDDDDDDDDDDDDDDDDDDDDDDDDDDDDDDD010100000'
Parasite-Alpha	60	211	1	'1100010010010000100DDDDDDDDDDDDDDDDDDDDDDDDDDDDDDDDDDDDDDDDDDDD010100000'
Parasite-Alpha	60	212	1	'1100010011010000100DDDDDDDDDDDDDDDDDDDDDDDDDDDDDDDDDDDDDDDDDDDD010100009'
Parasite-Alpha	60	213	1	'1100010011010100100DDDDDDDDDDDDDDDDDDDDDDDDDDDDDDDDDDDDDDDDDDDD010100000'
Parasite-Alpha	60	214	1	'1000010011010000100DDDDDDDDDDDDDDDDDDDDDDDDDDDDDDDDDDDDDDDDDDDD010100000'
Parasite-Alpha	60	215	1	'1100010019010000100DDDDDDDDDDDDDDDDDDDDDDDDDDDDDDDDDDDDDDDDDDDD010100000'
Parasite-Alpha	60	216	1	'1100010011010000000DDDDDDDDDDDDDDDDDDDDDDDDDDDDDDDDDDDDDDDDDDDD010100000'
Parasite-Alpha	60	217	1	'0000000011010000100DDDDDDDDDDDDDDDDDDDDDDDDDDDDDDDDDDDDDDDDDDDD110100000'
Parasite-Alpha	60	218	1	'0000900011010000100DDDDDDDDDDDDDDDDDDDDDDDDDDDDDDDDDDDDDDDDDDDD010100000'
Parasite-Alpha	60	219	1	'1100010111010000100DDDDDDDDDDDDDDDDDDDDDDDDDDDDDDDDDDDDDDDDDDDD010100000'
Parasite-Alpha	60	220	1	'1100010111010090100DDDDDDDDDDDDDDDDDDDDDDDDDDDDDDDDDDDDDDDDDDDD010100000'
Parasite-Alpha	60	221	1	'0000001011010000100DDDDDDDDDDDDDDDDDDDDDDDDDDDDDDDDDDDDDDDDDDDD010100001'
Parasite-Alpha	60	222	1	'0000000010000090100DDDDDDDDDDDDDDDDDDDDDDDDDDDDDDDDDDDDDDDDDDDD010100000'
Parasite-Alpha	60	223	1	'0001000010010000100DDDDDDDDDDDDDDDDDDDDDDDDDDDDDDDDDDDDDDDDDDDD010100000'
Parasite-Alpha	60	224	1	'1100010011000000100DDDDDDDDDDDDDDDDDDDDDDDDDDDDDDDDDDDDDDDDDDDD010100000'
Parasite-Alpha	60	225	1	'1100010010000000900DDDDDDDDDDDDDDDDDDDDDDDDDDDDDDDDDDDDDDDDDDDD010100000'
Parasite-Alpha	60	226	1	'0100010010000000100DDDDDDDDDDDDDDDDDDDDDDDDDDDDDDDDDDDDDDDDDDDD010100000'
Parasite-Alpha	60	227	1	'0000001010000000100DDDDDDDDDDDDDDDDDDDDDDDDDDDDDDDDDDDDDDDDDDDD010109000'
Parasite-Alpha	60	228	1	'1100000011010000190DDDDDDDDDDDDDDDDDDDDDDDDDDDDDDDDDDDDDDDDDDDD010100000'
Parasite-Alpha	60	229	1	'1100000011010000100DDDDDDDDDDDDDDDDDDDDDDDDDDDDDDDDDDDDDDDDDDDD010100001'
Parasite-Alpha	60	230	1	'0000000001010000000DDDDDDDDDDDDDDDDDDDDDDDDDDDDDDDDDDDDDDDDDDDD010100000'
Parasite-Alpha	60	231	1	'0000000011010000000DDDDDDDDDDDDDDDDDDDDDDDDDDDDDDDDDDDDDDDDDDDD010100000'
Parasite-Alpha	60	232	1	'0000000011010000100DDDDDDDDDDDDDDDDDDDDDDDDDDDDDDDDDDDDDDDDDDDD010109000'
Parasite-Alpha	60	233	1	'1100010011010000100DDDDDDDDDDDDDDDDDDDDDDDDDDDDDDDDDDDDDDDDDDDD090100000'
Parasite-Alpha	60	234	1	'1100010011010000100DDDDDDDDDDDDDDDDDDDDDDDDDDDDDDDDDDDDDDDDDDDD010000000'
Parasite-Alpha	60	235	1	'0000009010000000101DDDDDDDDDDDDDDDDDDDDDDDDDDDDDDDDDDDDDDDDDDDD010100000'
Parasite-Alpha	60	236	1	'0000000010000000001DDDDDDDDDDDDDDDDDDDDDDDDDDDDDDDDDDDDDDDDDDDD010100001'
Parasite-Alpha	60	237	1	'9100010011010000100DDDDDDDDDDDDDDDDDDDDDDDDDDDDDDDDDDDDDDDDDDDD010100000'
Parasite-Alpha	60	238	1	'0000010011000000101DDDDDDDDDDDDDDDDDDDDDDDDDDDDDDDDDDDDDDDDDDDD010001000'
Parasite-Alpha	60	239	1	'1100010011000000901DDDDDDDDDDDDDDDDDDDDDDDDDDDDDDDDDDDDDDDDDDDD010001000'
Parasite-Alpha	60	240	1	'1100010011090000101DDDDDDDDDDDDDDDDDDDDDDDDDDDDDDDDDDDDDDDDDDDD010001000'
Parasite-Alpha	72	1	1744	'1100010011010000100DDDDDDDDDDDDDDDDDDDDDDDDDDDDDDDDDDDDDDDDDDDD011000000'
Parasite-Alpha	72	2	924	'0000000011010000100DDDDDDDDDDDDDDDDDDDDDDDDDDDDDDDDDDDDDDDDDDDD011000000'
Parasite-Alpha	72	3	397	'1100010011010001100DDDDDDDDDDDDDDDDDDDDDDDDDDDDDDDDDDDDDDDDDDDD011010000'
Parasite-Alpha	72	4	173	'0000000011010001100DDDDDDDDDDDDDDDDDDDDDDDDDDDDDDDDDDDDDDDDDDDD011010000'
Parasite-Alpha	72	5	158	'1100000011010000100DDDDDDDDDDDDDDDDDDDDDDDDDDDDDDDDDDDDDDDDDDDD011000000'
Parasite-Alpha	72	6	115	'0010000111010000100DDDDDDDDDDDDDDDDDDDDDDDDDDDDDDDDDDDDDDDDDDDD011000000'
Parasite-Alpha	72	7	92	'0000010011010000100DDDDDDDDDDDDDDDDDDDDDDDDDDDDDDDDDDDDDDDDDDDD011000000'
Parasite-Alpha	72	8	79	'1100010111010000100DDDDDDDDDDDDDDDDDDDDDDDDDDDDDDDDDDDDDDDDDDDD011000000'
Parasite-Alpha	72	9	77	'0100010011010000100DDDDDDDDDDDDDDDDDDDDDDDDDDDDDDDDDDDDDDDDDDDD011000000'
Parasite-Alpha	72	10	70	'1100010010000001101DDDDDDDDDDDDDDDDDDDDDDDDDDDDDDDDDDDDDDDDDDDD011910000'
Parasite-Alpha	72	11	62	'0000001011010000100DDDDDDDDDDDDDDDDDDDDDDDDDDDDDDDDDDDDDDDDDDDD011000000'
Parasite-Alpha	72	12	61	'1100000011010001100DDDDDDDDDDDDDDDDDDDDDDDDDDDDDDDDDDDDDDDDDDDD011010000'
Parasite-Alpha	72	13	51	'1100010011000001101DDDDDDDDDDDDDDDDDDDDDDDDDDDDDDDDDDDDDDDDDDDD011910000'
Parasite-Alpha	72	14	45	'0010000011010000100DDDDDDDDDDDDDDDDDDDDDDDDDDDDDDDDDDDDDDDDDDDD011000000'
Parasite-Alpha	72	15	33	'1100010110000001101DDDDDDDDDDDDDDDDDDDDDDDDDDDDDDDDDDDDDDDDDDDD011910000'
Parasite-Alpha	72	16	32	'1100010010000000101DDDDDDDDDDDDDDDDDDDDDDDDDDDDDDDDDDDDDDDDDDDD011900001'
Parasite-Alpha	72	17	29	'0000000111010000100DDDDDDDDDDDDDDDDDDDDDDDDDDDDDDDDDDDDDDDDDDDD011000000'
Parasite-Alpha	72	18	27	'0010000111010001100DDDDDDDDDDDDDDDDDDDDDDDDDDDDDDDDDDDDDDDDDDDD011010000'
Parasite-Alpha	72	19	25	'1100010011090000100DDDDDDDDDDDDDDDDDDDDDDDDDDDDDDDDDDDDDDDDDDDD011000000'
Parasite-Alpha	72	20	25	'0000000011010001101DDDDDDDDDDDDDDDDDDDDDDDDDDDDDDDDDDDDDDDDDDDD011910000'
Parasite-Alpha	72	21	24	'0000010011010001100DDDDDDDDDDDDDDDDDDDDDDDDDDDDDDDDDDDDDDDDDDDD011010000'
Parasite-Alpha	72	22	23	'0001000011010000100DDDDDDDDDDDDDDDDDDDDDDDDDDDDDDDDDDDDDDDDDDDD011000000'
Parasite-Alpha	72	23	23	'0000000010000001101DDDDDDDDDDDDDDDDDDDDDDDDDDDDDDDDDDDDDDDDDDDD011910000'
Parasite-Alpha	72	24	22	'0000000011010000101DDDDDDDDDDDDDDDDDDDDDDDDDDDDDDDDDDDDDDDDDDDD011900001'
Parasite-Alpha	72	25	21	'0000001011000000100DDDDDDDDDDDDDDDDDDDDDDDDDDDDDDDDDDDDDDDDDDDD011000000'
Parasite-Alpha	72	26	19	'0000000011000001101DDDDDDDDDDDDDDDDDDDDDDDDDDDDDDDDDDDDDDDDDDDD011910000'
Parasite-Alpha	72	27	19	'0000000010000000101DDDDDDDDDDDDDDDDDDDDDDDDDDDDDDDDDDDDDDDDDDDD011900001'
Parasite-Alpha	72	28	16	'1110010011010000100DDDDDDDDDDDDDDDDDDDDDDDDDDDDDDDDDDDDDDDDDDDD011000000'
Parasite-Alpha	72	29	16	'0100010011010001100DDDDDDDDDDDDDDDDDDDDDDDDDDDDDDDDDDDDDDDDDDDD011010000'
Parasite-Alpha	72	30	16	'0010000011010001100DDDDDDDDDDDDDDDDDDDDDDDDDDDDDDDDDDDDDDDDDDDD011010000'
Parasite-Alpha	72	31	14	'0000001010000000100DDDDDDDDDDDDDDDDDDDDDDDDDDDDDDDDDDDDDDDDDDDD011000000'
Parasite-Alpha	72	32	12	'1100910011010000100DDDDDDDDDDDDDDDDDDDDDDDDDDDDDDDDDDDDDDDDDDDD011000000'
Parasite-Alpha	72	33	12	'1100010111010001100DDDDDDDDDDDDDDDDDDDDDDDDDDDDDDDDDDDDDDDDDDDD011010000'
Parasite-Alpha	72	34	11	'0011000111010000100DDDDDDDDDDDDDDDDDDDDDDDDDDDDDDDDDDDDDDDDDDDD011000000'
Parasite-Alpha	72	35	11	'0000900011010000101DDDDDDDDDDDDDDDDDDDDDDDDDDDDDDDDDDDDDDDDDDDD011900001'
Parasite-Alpha	72	36	10	'1100010011010000100DDDDDDDDDDDDDDDDDDDDDDDDDDDDDDDDDDDDDDDDDDDD011000001'
Parasite-Alpha	72	37	9	'0000001011010001100DDDDDDDDDDDDDDDDDDDDDDDDDDDDDDDDDDDDDDDDDDDD011010000'
Parasite-Alpha	72	38	9	'0000000111010001100DDDDDDDDDDDDDDDDDDDDDDDDDDDDDDDDDDDDDDDDDDDD011010000'
Parasite-Alpha	72	39	8	'0000001010010000100DDDDDDDDDDDDDDDDDDDDDDDDDDDDDDDDDDDDDDDDDDDD011000000'
Parasite-Alpha	72	40	8	'0000000011010000000DDDDDDDDDDDDDDDDDDDDDDDDDDDDDDDDDDDDDDDDDDDD011000000'
Parasite-Alpha	72	41	8	'0000000011010000100DDDDDDDDDDDDDDDDDDDDDDDDDDDDDDDDDDDDDDDDDDDD011010000'
Parasite-Alpha	72	42	8	'0000010111010000100DDDDDDDDDDDDDDDDDDDDDDDDDDDDDDDDDDDDDDDDDDDD011000000'
Parasite-Alpha	72	43	8	'1110010111010000100DDDDDDDDDDDDDDDDDDDDDDDDDDDDDDDDDDDDDDDDDDDD011000000'
Parasite-Alpha	72	44	8	'0000001011000100100DDDDDDDDDDDDDDDDDDDDDDDDDDDDDDDDDDDDDDDDDDDD011000000'
Parasite-Alpha	72	45	7	'0000000010010000100DDDDDDDDDDDDDDDDDDDDDDDDDDDDDDDDDDDDDDDDDDDD011000000'
Parasite-Alpha	72	46	7	'0000000011010100100DDDDDDDDDDDDDDDDDDDDDDDDDDDDDDDDDDDDDDDDDDDD011000000'
Parasite-Alpha	72	47	6	'0100000011010000100DDDDDDDDDDDDDDDDDDDDDDDDDDDDDDDDDDDDDDDDDDDD011000000'
Parasite-Alpha	72	48	6	'1100010091010000100DDDDDDDDDDDDDDDDDDDDDDDDDDDDDDDDDDDDDDDDDDDD011000000'
Parasite-Alpha	72	49	6	'1100010011010000100DDDDDDDDDDDDDDDDDDDDDDDDDDDDDDDDDDDDDDDDDDDD011090000'
Parasite-Alpha	72	50	6	'1100000111010000100DDDDDDDDDDDDDDDDDDDDDDDDDDDDDDDDDDDDDDDDDDDD011000000'
Parasite-Alpha	72	51	6	'0000010010000001101DDDDDDDDDDDDDDDDDDDDDDDDDDDDDDDDDDDDDDDDDDDD011910000'
Parasite-Alpha	72	52	6	'0000001011000000101DDDDDDDDDDDDDDDDDDDDDDDDDDDDDDDDDDDDDDDDDDDD011900001'
Parasite-Alpha	72	53	5	'1100010011000000100DDDDDDDDDDDDDDDDDDDDDDDDDDDDDDDDDDDDDDDDDDDD011000000'
Parasite-Alpha	72	54	5	'1100010011010001100DDDDDDDDDDDDDDDDDDDDDDDDDDDDDDDDDDDDDDDDDDDD011000000'
Parasite-Alpha	72	55	5	'1100000091010000100DDDDDDDDDDDDDDDDDDDDDDDDDDDDDDDDDDDDDDDDDDDD011000000'
Parasite-Alpha	72	56	5	'0000000011010001100DDDDDDDDDDDDDDDDDDDDDDDDDDDDDDDDDDDDDDDDDDDD011000000'
Parasite-Alpha	72	57	5	'0000001011000001100DDDDDDDDDDDDDDDDDDDDDDDDDDDDDDDDDDDDDDDDDDDD011010000'
Parasite-Alpha	72	58	5	'0000000011090000100DDDDDDDDDDDDDDDDDDDDDDDDDDDDDDDDDDDDDDDDDDDD011000000'
Parasite-Alpha	72	59	5	'0000000011010000101DDDDDDDDDDDDDDDDDDDDDDDDDDDDDDDDDDDDDDDDDDDD019900000'
Parasite-Alpha	72	60	4	'1100010011010000190DDDDDDDDDDDDDDDDDDDDDDDDDDDDDDDDDDDDDDDDDDDD011000000'
Parasite-Alpha	72	61	4	'1100010011010000101DDDDDDDDDDDDDDDDDDDDDDDDDDDDDDDDDDDDDDDDDDDD011000000'
Parasite-Alpha	72	62	4	'1100010011010900100DDDDDDDDDDDDDDDDDDDDDDDDDDDDDDDDDDDDDDDDDDDD011000000'
Parasite-Alpha	72	63	4	'1100010011010000100DDDDDDDDDDDDDDDDDDDDDDDDDDDDDDDDDDDDDDDDDDDD111000000'
Parasite-Alpha	72	64	4	'0000000011010000100DDDDDDDDDDDDDDDDDDDDDDDDDDDDDDDDDDDDDDDDDDDD011000001'
Parasite-Alpha	72	65	4	'0000000011010900100DDDDDDDDDDDDDDDDDDDDDDDDDDDDDDDDDDDDDDDDDDDD011000000'
Parasite-Alpha	72	66	4	'0100000011010001100DDDDDDDDDDDDDDDDDDDDDDDDDDDDDDDDDDDDDDDDDDDD011010000'
Parasite-Alpha	72	67	4	'0000001010000001100DDDDDDDDDDDDDDDDDDDDDDDDDDDDDDDDDDDDDDDDDDDD011010000'
Parasite-Alpha	72	68	4	'1100010011010000000DDDDDDDDDDDDDDDDDDDDDDDDDDDDDDDDDDDDDDDDDDDD011000000'
Parasite-Alpha	72	69	4	'0000000111010001101DDDDDDDDDDDDDDDDDDDDDDDDDDDDDDDDDDDDDDDDDDDD011910000'
Parasite-Alpha	72	70	4	'9100010110000001101DDDDDDDDDDDDDDDDDDDDDDDDDDDDDDDDDDDDDDDDDDDD011910000'
Parasite-Alpha	72	71	4	'1100010110000000101DDDDDDDDDDDDDDDDDDDDDDDDDDDDDDDDDDDDDDDDDDDD011900000'
Parasite-Alpha	72	72	4	'1100010011000000101DDDDDDDDDDDDDDDDDDDDDDDDDDDDDDDDDDDDDDDDDDDD011900001'
Parasite-Alpha	72	73	4	'1100000010000000101DDDDDDDDDDDDDDDDDDDDDDDDDDDDDDDDDDDDDDDDDDDD011900001'
Parasite-Alpha	72	74	4	'1100010011010000101DDDDDDDDDDDDDDDDDDDDDDDDDDDDDDDDDDDDDDDDDDDD011900001'
Parasite-Alpha	72	75	4	'0000000011000100100DDDDDDDDDDDDDDDDDDDDDDDDDDDDDDDDDDDDDDDDDDDD011000000'
Parasite-Alpha	72	76	4	'0000001011000101101DDDDDDDDDDDDDDDDDDDDDDDDDDDDDDDDDDDDDDDDDDDD011910000'
Parasite-Alpha	72	77	3	'1100010011010000100DDDDDDDDDDDDDDDDDDDDDDDDDDDDDDDDDDDDDDDDDDDD911000000'
Parasite-Alpha	72	78	3	'1100010011010000100DDDDDDDDDDDDDDDDDDDDDDDDDDDDDDDDDDDDDDDDDDDD011009000'
Parasite-Alpha	72	79	3	'1101000011010000100DDDDDDDDDDDDDDDDDDDDDDDDDDDDDDDDDDDDDDDDDDDD011000000'
Parasite-Alpha	72	80	3	'1100010011010000100DDDDDDDDDDDDDDDDDDDDDDDDDDDDDDDDDDDDDDDDDDDD011010000'
Parasite-Alpha	72	81	3	'1100010010000000100DDDDDDDDDDDDDDDDDDDDDDDDDDDDDDDDDDDDDDDDDDDD011000000'
Parasite-Alpha	72	82	3	'1100910011010001100DDDDDDDDDDDDDDDDDDDDDDDDDDDDDDDDDDDDDDDDDDDD011010000'
Parasite-Alpha	72	83	3	'1100010011010001100DDDDDDDDDDDDDDDDDDDDDDDDDDDDDDDDDDDDDDDDDDDD011010001'
Parasite-Alpha	72	84	3	'0000000011010000100DDDDDDDDDDDDDDDDDDDDDDDDDDDDDDDDDDDDDDDDDDDD001000000'
Parasite-Alpha	72	85	3	'0000000011010000100DDDDDDDDDDDDDDDDDDDDDDDDDDDDDDDDDDDDDDDDDDDD911000000'
Parasite-Alpha	72	86	3	'0000000011910000100DDDDDDDDDDDDDDDDDDDDDDDDDDDDDDDDDDDDDDDDDDDD011000000'
Parasite-Alpha	72	87	3	'0000000011000000100DDDDDDDDDDDDDDDDDDDDDDDDDDDDDDDDDDDDDDDDDDDD011000000'
Parasite-Alpha	72	88	3	'0000000011010000190DDDDDDDDDDDDDDDDDDDDDDDDDDDDDDDDDDDDDDDDDDDD011000000'
Parasite-Alpha	72	89	3	'0011000111010001100DDDDDDDDDDDDDDDDDDDDDDDDDDDDDDDDDDDDDDDDDDDD011010000'
Parasite-Alpha	72	90	3	'0000000011010000100DDDDDDDDDDDDDDDDDDDDDDDDDDDDDDDDDDDDDDDDDDDD011090000'
Parasite-Alpha	72	91	3	'0000000011010000100DDDDDDDDDDDDDDDDDDDDDDDDDDDDDDDDDDDDDDDDDDDD011000900'
Parasite-Alpha	72	92	3	'9100000011010000100DDDDDDDDDDDDDDDDDDDDDDDDDDDDDDDDDDDDDDDDDDDD011000000'
Parasite-Alpha	72	93	3	'0010000111010001101DDDDDDDDDDDDDDDDDDDDDDDDDDDDDDDDDDDDDDDDDDDD011910000'
Parasite-Alpha	72	94	3	'0010000111010000101DDDDDDDDDDDDDDDDDDDDDDDDDDDDDDDDDDDDDDDDDDDD019900000'
Parasite-Alpha	72	95	3	'1100000010000001101DDDDDDDDDDDDDDDDDDDDDDDDDDDDDDDDDDDDDDDDDDDD011910000'
Parasite-Alpha	72	96	3	'1100010011010001101DDDDDDDDDDDDDDDDDDDDDDDDDDDDDDDDDDDDDDDDDDDD011910000'
Parasite-Alpha	72	97	3	'0000010110000001101DDDDDDDDDDDDDDDDDDDDDDDDDDDDDDDDDDDDDDDDDDDD011910000'
Parasite-Alpha	72	98	3	'1100010010000000101DDDDDDDDDDDDDDDDDDDDDDDDDDDDDDDDDDDDDDDDDDDD011900000'
Parasite-Alpha	72	99	3	'0100010011000001101DDDDDDDDDDDDDDDDDDDDDDDDDDDDDDDDDDDDDDDDDDDD011910000'
Parasite-Alpha	72	100	3	'0000001010000001101DDDDDDDDDDDDDDDDDDDDDDDDDDDDDDDDDDDDDDDDDDDD011910000'
Parasite-Alpha	72	101	3	'0000001011000101100DDDDDDDDDDDDDDDDDDDDDDDDDDDDDDDDDDDDDDDDDDDD011010000'
Parasite-Alpha	72	102	2	'1100010011010000900DDDDDDDDDDDDDDDDDDDDDDDDDDDDDDDDDDDDDDDDDDDD011000000'
Parasite-Alpha	72	103	2	'1100010011010000100DDDDDDDDDDDDDDDDDDDDDDDDDDDDDDDDDDDDDDDDDDDD001000000'
Parasite-Alpha	72	104	2	'1100000011010000100DDDDDDDDDDDDDDDDDDDDDDDDDDDDDDDDDDDDDDDDDDDD011010000'
Parasite-Alpha	72	105	2	'1110000011010000100DDDDDDDDDDDDDDDDDDDDDDDDDDDDDDDDDDDDDDDDDDDD011000000'
Parasite-Alpha	72	106	2	'1100000011010100100DDDDDDDDDDDDDDDDDDDDDDDDDDDDDDDDDDDDDDDDDDDD011000000'
Parasite-Alpha	72	107	2	'1100011011010000100DDDDDDDDDDDDDDDDDDDDDDDDDDDDDDDDDDDDDDDDDDDD011000000'
Parasite-Alpha	72	108	2	'1100010011010001100DDDDDDDDDDDDDDDDDDDDDDDDDDDDDDDDDDDDDDDDDDDD019010000'
Parasite-Alpha	72	109	2	'1100010011010001101DDDDDDDDDDDDDDDDDDDDDDDDDDDDDDDDDDDDDDDDDDDD011010000'
Parasite-Alpha	72	110	2	'1100010011000001100DDDDDDDDDDDDDDDDDDDDDDDDDDDDDDDDDDDDDDDDDDDD011010000'
Parasite-Alpha	72	111	2	'1100010010010001100DDDDDDDDDDDDDDDDDDDDDDDDDDDDDDDDDDDDDDDDDDDD011010000'
Parasite-Alpha	72	112	2	'0000000011010000100DDDDDDDDDDDDDDDDDDDDDDDDDDDDDDDDDDDDDDDDDDDD011009000'
Parasite-Alpha	72	113	2	'0000000010000000100DDDDDDDDDDDDDDDDDDDDDDDDDDDDDDDDDDDDDDDDDDDD011000000'
Parasite-Alpha	72	114	2	'0000000011010000100DDDDDDDDDDDDDDDDDDDDDDDDDDDDDDDDDDDDDDDDDDDD019000000'
Parasite-Alpha	72	115	2	'0000000019010000100DDDDDDDDDDDDDDDDDDDDDDDDDDDDDDDDDDDDDDDDDDDD011000000'
Parasite-Alpha	72	116	2	'0001000011010001100DDDDDDDDDDDDDDDDDDDDDDDDDDDDDDDDDDDDDDDDDDDD011010000'
Parasite-Alpha	72	117	2	'0000000011010101100DDDDDDDDDDDDDDDDDDDDDDDDDDDDDDDDDDDDDDDDDDDD011010000'
Parasite-Alpha	72	118	2	'1100910011090001100DDDDDDDDDDDDDDDDDDDDDDDDDDDDDDDDDDDDDDDDDDDD011010000'
Parasite-Alpha	72	119	2	'1100010011010001100DDDDDDDDDDDDDDDDDDDDDDDDDDDDDDDDDDDDDDDDDDDD011010900'
Parasite-Alpha	72	120	2	'1100010011010001190DDDDDDDDDDDDDDDDDDDDDDDDDDDDDDDDDDDDDDDDDDDD011010000'
Parasite-Alpha	72	121	2	'0010000111010000100DDDDDDDDDDDDDDDDDDDDDDDDDDDDDDDDDDDDDDDDDDDD001000000'
Parasite-Alpha	72	122	2	'0100010111010000100DDDDDDDDDDDDDDDDDDDDDDDDDDDDDDDDDDDDDDDDDDDD011000000'
Parasite-Alpha	72	123	2	'1100010110000000100DDDDDDDDDDDDDDDDDDDDDDDDDDDDDDDDDDDDDDDDDDDD011000000'
Parasite-Alpha	72	124	2	'0000000011010000101DDDDDDDDDDDDDDDDDDDDDDDDDDDDDDDDDDDDDDDDDDDD011910000'
Parasite-Alpha	72	125	2	'0010000111000001101DDDDDDDDDDDDDDDDDDDDDDDDDDDDDDDDDDDDDDDDDDDD011910000'
Parasite-Alpha	72	126	2	'1100010910000001101DDDDDDDDDDDDDDDDDDDDDDDDDDDDDDDDDDDDDDDDDDDD011910000'
Parasite-Alpha	72	127	2	'1100010111000001101DDDDDDDDDDDDDDDDDDDDDDDDDDDDDDDDDDDDDDDDDDDD011910000'
Parasite-Alpha	72	128	2	'0100010110000001101DDDDDDDDDDDDDDDDDDDDDDDDDDDDDDDDDDDDDDDDDDDD011910000'
Parasite-Alpha	72	129	2	'1100010010090000101DDDDDDDDDDDDDDDDDDDDDDDDDDDDDDDDDDDDDDDDDDDD011900001'
Parasite-Alpha	72	130	2	'1100010010000000101DDDDDDDDDDDDDDDDDDDDDDDDDDDDDDDDDDDDDDDDDDDD019900000'
Parasite-Alpha	72	131	2	'1100010010090001101DDDDDDDDDDDDDDDDDDDDDDDDDDDDDDDDDDDDDDDDDDDD011910000'
Parasite-Alpha	72	132	2	'0000000011000000101DDDDDDDDDDDDDDDDDDDDDDDDDDDDDDDDDDDDDDDDDDDD011900001'
Parasite-Alpha	72	133	2	'0000001011900000101DDDDDDDDDDDDDDDDDDDDDDDDDDDDDDDDDDDDDDDDDDDD011900001'
Parasite-Alpha	72	134	2	'0000010010000000101DDDDDDDDDDDDDDDDDDDDDDDDDDDDDDDDDDDDDDDDDDDD011900001'
Parasite-Alpha	72	135	2	'0000000010000100100DDDDDDDDDDDDDDDDDDDDDDDDDDDDDDDDDDDDDDDDDDDD011000000'
Parasite-Alpha	72	136	1	'1100010011010090100DDDDDDDDDDDDDDDDDDDDDDDDDDDDDDDDDDDDDDDDDDDD011000000'
Parasite-Alpha	72	137	1	'1100000011010000100DDDDDDDDDDDDDDDDDDDDDDDDDDDDDDDDDDDDDDDDDDDD001000000'
Parasite-Alpha	72	138	1	'1100010011010100100DDDDDDDDDDDDDDDDDDDDDDDDDDDDDDDDDDDDDDDDDDDD011000000'
Parasite-Alpha	72	139	1	'1100010010010000100DDDDDDDDDDDDDDDDDDDDDDDDDDDDDDDDDDDDDDDDDDDD011000000'
Parasite-Alpha	72	140	1	'1100000010000000100DDDDDDDDDDDDDDDDDDDDDDDDDDDDDDDDDDDDDDDDDDDD011000000'
Parasite-Alpha	72	141	1	'0100910011010000100DDDDDDDDDDDDDDDDDDDDDDDDDDDDDDDDDDDDDDDDDDDD011000000'
Parasite-Alpha	72	142	1	'1100910011010000101DDDDDDDDDDDDDDDDDDDDDDDDDDDDDDDDDDDDDDDDDDDD011000000'
Parasite-Alpha	72	143	1	'0100011011010000100DDDDDDDDDDDDDDDDDDDDDDDDDDDDDDDDDDDDDDDDDDDD011000000'
Parasite-Alpha	72	144	1	'0100010011910000100DDDDDDDDDDDDDDDDDDDDDDDDDDDDDDDDDDDDDDDDDDDD011000000'
Parasite-Alpha	72	145	1	'1100010001010000100DDDDDDDDDDDDDDDDDDDDDDDDDDDDDDDDDDDDDDDDDDDD011000000'
Parasite-Alpha	72	146	1	'1000010011010000100DDDDDDDDDDDDDDDDDDDDDDDDDDDDDDDDDDDDDDDDDDDD011000000'
Parasite-Alpha	72	147	1	'1100010011010091100DDDDDDDDDDDDDDDDDDDDDDDDDDDDDDDDDDDDDDDDDDDD011010000'
Parasite-Alpha	72	148	1	'1100010011010001100DDDDDDDDDDDDDDDDDDDDDDDDDDDDDDDDDDDDDDDDDDDD911010000'
Parasite-Alpha	72	149	1	'1100000011010001100DDDDDDDDDDDDDDDDDDDDDDDDDDDDDDDDDDDDDDDDDDDD011010001'
Parasite-Alpha	72	150	1	'1100010011010000109DDDDDDDDDDDDDDDDDDDDDDDDDDDDDDDDDDDDDDDDDDDD011000000'
Parasite-Alpha	72	151	1	'1100010019010000100DDDDDDDDDDDDDDDDDDDDDDDDDDDDDDDDDDDDDDDDDDDD011000000'
Parasite-Alpha	72	152	1	'1100009011010000100DDDDDDDDDDDDDDDDDDDDDDDDDDDDDDDDDDDDDDDDDDDD011000000'
Parasite-Alpha	72	153	1	'1100019011010000100DDDDDDDDDDDDDDDDDDDDDDDDDDDDDDDDDDDDDDDDDDDD011000000'
Parasite-Alpha	72	154	1	'1100010011010000100DDDDDDDDDDDDDDDDDDDDDDDDDDDDDDDDDDDDDDDDDDDD011000009'
Parasite-Alpha	72	155	1	'1100000011010000100DDDDDDDDDDDDDDDDDDDDDDDDDDDDDDDDDDDDDDDDDDDD011000009'
Parasite-Alpha	72	156	1	'1100010011910000100DDDDDDDDDDDDDDDDDDDDDDDDDDDDDDDDDDDDDDDDDDDD011000000'
Parasite-Alpha	72	157	1	'1100010010090000100DDDDDDDDDDDDDDDDDDDDDDDDDDDDDDDDDDDDDDDDDDDD011000000'
Parasite-Alpha	72	158	1	'0100010011010000100DDDDDDDDDDDDDDDDDDDDDDDDDDDDDDDDDDDDDDDDDDDD111000000'
Parasite-Alpha	72	159	1	'1100010011110000100DDDDDDDDDDDDDDDDDDDDDDDDDDDDDDDDDDDDDDDDDDDD011000000'
Parasite-Alpha	72	160	1	'0000910011010000100DDDDDDDDDDDDDDDDDDDDDDDDDDDDDDDDDDDDDDDDDDDD011000000'
Parasite-Alpha	72	161	1	'0100000011010000100DDDDDDDDDDDDDDDDDDDDDDDDDDDDDDDDDDDDDDDDDDDD011009000'
Parasite-Alpha	72	162	1	'1100010111010000100DDDDDDDDDDDDDDDDDDDDDDDDDDDDDDDDDDDDDDDDDDDD011009000'
Parasite-Alpha	72	163	1	'0000000011010090100DDDDDDDDDDDDDDDDDDDDDDDDDDDDDDDDDDDDDDDDDDDD011000000'
Parasite-Alpha	72	164	1	'0000000011010000100DDDDDDDDDDDDDDDDDDDDDDDDDDDDDDDDDDDDDDDDDDDD011100000'
Parasite-Alpha	72	165	1	'0000011011010000100DDDDDDDDDDDDDDDDDDDDDDDDDDDDDDDDDDDDDDDDDDDD011000000'
Parasite-Alpha	72	166	1	'0001010011010000100DDDDDDDDDDDDDDDDDDDDDDDDDDDDDDDDDDDDDDDDDDDD011000000'
Parasite-Alpha	72	167	1	'0000010011010000100DDDDDDDDDDDDDDDDDDDDDDDDDDDDDDDDDDDDDDDDDDDD011000001'
Parasite-Alpha	72	168	1	'0000000011010000101DDDDDDDDDDDDDDDDDDDDDDDDDDDDDDDDDDDDDDDDDDDD011000000'
Parasite-Alpha	72	169	1	'0010000011010000000DDDDDDDDDDDDDDDDDDDDDDDDDDDDDDDDDDDDDDDDDDDD011000000'
Parasite-Alpha	72	170	1	'0009000011010000100DDDDDDDDDDDDDDDDDDDDDDDDDDDDDDDDDDDDDDDDDDDD011000000'
Parasite-Alpha	72	171	1	'0000000011010000100DDDDDDDDDDDDDDDDDDDDDDDDDDDDDDDDDDDDDDDDDDDD091000000'
Parasite-Alpha	72	172	1	'0000000011010001100DDDDDDDDDDDDDDDDDDDDDDDDDDDDDDDDDDDDDDDDDDDD011010001'
Parasite-Alpha	72	173	1	'0010010011010001100DDDDDDDDDDDDDDDDDDDDDDDDDDDDDDDDDDDDDDDDDDDD011010000'
Parasite-Alpha	72	174	1	'0110010011010001100DDDDDDDDDDDDDDDDDDDDDDDDDDDDDDDDDDDDDDDDDDDD011010000'
Parasite-Alpha	72	175	1	'0000010011010000100DDDDDDDDDDDDDDDDDDDDDDDDDDDDDDDDDDDDDDDDDDDD011010000'
Parasite-Alpha	72	176	1	'0000000011000001100DDDDDDDDDDDDDDDDDDDDDDDDDDDDDDDDDDDDDDDDDDDD011010000'
Parasite-Alpha	72	177	1	'0000000010000001100DDDDDDDDDDDDDDDDDDDDDDDDDDDDDDDDDDDDDDDDDDDD011010000'
Parasite-Alpha	72	178	1	'0010000911010001100DDDDDDDDDDDDDDDDDDDDDDDDDDDDDDDDDDDDDDDDDDDD011010000'
Parasite-Alpha	72	179	1	'0110000111010001100DDDDDDDDDDDDDDDDDDDDDDDDDDDDDDDDDDDDDDDDDDDD011010000'
Parasite-Alpha	72	180	1	'0000000011010901190DDDDDDDDDDDDDDDDDDDDDDDDDDDDDDDDDDDDDDDDDDDD011010000'
Parasite-Alpha	72	181	1	'0000000011010901100DDDDDDDDDDDDDDDDDDDDDDDDDDDDDDDDDDDDDDDDDDDD011010000'
Parasite-Alpha	72	182	1	'0000000001010000100DDDDDDDDDDDDDDDDDDDDDDDDDDDDDDDDDDDDDDDDDDDD011000000'
Parasite-Alpha	72	183	1	'0010000011090000100DDDDDDDDDDDDDDDDDDDDDDDDDDDDDDDDDDDDDDDDDDDD011000000'
Parasite-Alpha	72	184	1	'0000000011090001100DDDDDDDDDDDDDDDDDDDDDDDDDDDDDDDDDDDDDDDDDDDD011010000'
Parasite-Alpha	72	185	1	'1110010011090000100DDDDDDDDDDDDDDDDDDDDDDDDDDDDDDDDDDDDDDDDDDDD011000000'
Parasite-Alpha	72	186	1	'1100010011090001100DDDDDDDDDDDDDDDDDDDDDDDDDDDDDDDDDDDDDDDDDDDD011010000'
Parasite-Alpha	72	187	1	'1100010011010000100DDDDDDDDDDDDDDDDDDDDDDDDDDDDDDDDDDDDDDDDDDDD011000900'
Parasite-Alpha	72	188	1	'1100010111010001190DDDDDDDDDDDDDDDDDDDDDDDDDDDDDDDDDDDDDDDDDDDD011010000'
Parasite-Alpha	72	189	1	'1101000011010001100DDDDDDDDDDDDDDDDDDDDDDDDDDDDDDDDDDDDDDDDDDDD011010000'
Parasite-Alpha	72	190	1	'1100000011010001900DDDDDDDDDDDDDDDDDDDDDDDDDDDDDDDDDDDDDDDDDDDD011010000'
Parasite-Alpha	72	191	1	'1100010011000000190DDDDDDDDDDDDDDDDDDDDDDDDDDDDDDDDDDDDDDDDDDDD011000000'
Parasite-Alpha	72	192	1	'0000010010010000190DDDDDDDDDDDDDDDDDDDDDDDDDDDDDDDDDDDDDDDDDDDD011000000'
Parasite-Alpha	72	193	1	'1100010011010009100DDDDDDDDDDDDDDDDDDDDDDDDDDDDDDDDDDDDDDDDDDDD011010000'
Parasite-Alpha	72	194	1	'1100010011010900900DDDDDDDDDDDDDDDDDDDDDDDDDDDDDDDDDDDDDDDDDDDD011000000'
Parasite-Alpha	72	195	1	'1100010011010000100DDDDDDDDDDDDDDDDDDDDDDDDDDDDDDDDDDDDDDDDDDDD011100000'
Parasite-Alpha	72	196	1	'0110010111010000100DDDDDDDDDDDDDDDDDDDDDDDDDDDDDDDDDDDDDDDDDDDD011000000'
Parasite-Alpha	72	197	1	'0900000111010000100DDDDDDDDDDDDDDDDDDDDDDDDDDDDDDDDDDDDDDDDDDDD011000000'
Parasite-Alpha	72	198	1	'0010000111010000100DDDDDDDDDDDDDDDDDDDDDDDDDDDDDDDDDDDDDDDDDDDD111000000'
Parasite-Alpha	72	199	1	'0011000110010000100DDDDDDDDDDDDDDDDDDDDDDDDDDDDDDDDDDDDDDDDDDDD011000000'
Parasite-Alpha	72	200	1	'0010010111010000100DDDDDDDDDDDDDDDDDDDDDDDDDDDDDDDDDDDDDDDDDDDD011000000'
Parasite-Alpha	72	201	1	'0000000011010000190DDDDDDDDDDDDDDDDDDDDDDDDDDDDDDDDDDDDDDDDDDDD111000000'
Parasite-Alpha	72	202	1	'0000001010000000100DDDDDDDDDDDDDDDDDDDDDDDDDDDDDDDDDDDDDDDDDDDD111000000'
Parasite-Alpha	72	203	1	'0001001011010000100DDDDDDDDDDDDDDDDDDDDDDDDDDDDDDDDDDDDDDDDDDDD011000000'
Parasite-Alpha	72	204	1	'0000009011010000100DDDDDDDDDDDDDDDDDDDDDDDDDDDDDDDDDDDDDDDDDDDD011000000'
Parasite-Alpha	72	205	1	'0110000011010000100DDDDDDDDDDDDDDDDDDDDDDDDDDDDDDDDDDDDDDDDDDDD011000000'
Parasite-Alpha	72	206	1	'0000010011010000100DDDDDDDDDDDDDDDDDDDDDDDDDDDDDDDDDDDDDDDDDDDD911000000'
Parasite-Alpha	72	207	1	'0010000911010000100DDDDDDDDDDDDDDDDDDDDDDDDDDDDDDDDDDDDDDDDDDDD011000000'
Parasite-Alpha	72	208	1	'0000010010010001900DDDDDDDDDDDDDDDDDDDDDDDDDDDDDDDDDDDDDDDDDDDD011010000'
Parasite-Alpha	72	209	1	'0100010110000001101DDDDDDDDDDDDDDDDDDDDDDDDDDDDDDDDDDDDDDDDDDDD011010000'
Parasite-Alpha	72	210	1	'1100010011090000109DDDDDDDDDDDDDDDDDDDDDDDDDDDDDDDDDDDDDDDDDDDD011000000'
Parasite-Alpha	72	211	1	'1100010011090001900DDDDDDDDDDDDDDDDDDDDDDDDDDDDDDDDDDDDDDDDDDDD011010000'
Parasite-Alpha	72	212	1	'0010010011010000100DDDDDDDDDDDDDDDDDDDDDDDDDDDDDDDDDDDDDDDDDDDD011000000'
Parasite-Alpha	72	213	1	'0000000011010000900DDDDDDDDDDDDDDDDDDDDDDDDDDDDDDDDDDDDDDDDDDDD011000000'
Parasite-Alpha	72	214	1	'1100010011010001100DDDDDDDDDDDDDDDDDDDDDDDDDDDDDDDDDDDDDDDDDDDD011019000'
Parasite-Alpha	72	215	1	'0000000011010000000DDDDDDDDDDDDDDDDDDDDDDDDDDDDDDDDDDDDDDDDDDDD011090000'
Parasite-Alpha	72	216	1	'0000000011010001000DDDDDDDDDDDDDDDDDDDDDDDDDDDDDDDDDDDDDDDDDDDD011010000'
Parasite-Alpha	72	217	1	'1100010111090000100DDDDDDDDDDDDDDDDDDDDDDDDDDDDDDDDDDDDDDDDDDDD091009000'
Parasite-Alpha	72	218	1	'1100010111090000100DDDDDDDDDDDDDDDDDDDDDDDDDDDDDDDDDDDDDDDDDDDD011000000'
Parasite-Alpha	72	219	1	'1100010011990000100DDDDDDDDDDDDDDDDDDDDDDDDDDDDDDDDDDDDDDDDDDDD011000000'
Parasite-Alpha	72	220	1	'9100010011010000100DDDDDDDDDDDDDDDDDDDDDDDDDDDDDDDDDDDDDDDDDDDD011000000'
Parasite-Alpha	72	221	1	'0010000011010900100DDDDDDDDDDDDDDDDDDDDDDDDDDDDDDDDDDDDDDDDDDDD011000000'
Parasite-Alpha	72	222	1	'0010000111010900100DDDDDDDDDDDDDDDDDDDDDDDDDDDDDDDDDDDDDDDDDDDD011000000'
Parasite-Alpha	72	223	1	'0210000011010000100DDDDDDDDDDDDDDDDDDDDDDDDDDDDDDDDDDDDDDDDDDDD011000000'
Parasite-Alpha	72	224	1	'0200010011010000100DDDDDDDDDDDDDDDDDDDDDDDDDDDDDDDDDDDDDDDDDDDD011000000'
Parasite-Alpha	72	225	1	'0200000011010000100DDDDDDDDDDDDDDDDDDDDDDDDDDDDDDDDDDDDDDDDDDDD011000000'
Parasite-Alpha	72	226	1	'0210000111010000100DDDDDDDDDDDDDDDDDDDDDDDDDDDDDDDDDDDDDDDDDDDD011000000'
Parasite-Alpha	72	227	1	'0000100011010000100DDDDDDDDDDDDDDDDDDDDDDDDDDDDDDDDDDDDDDDDDDDD011000000'
Parasite-Alpha	72	228	1	'1100010011000000900DDDDDDDDDDDDDDDDDDDDDDDDDDDDDDDDDDDDDDDDDDDD011000000'
Parasite-Alpha	72	229	1	'0900000011010000100DDDDDDDDDDDDDDDDDDDDDDDDDDDDDDDDDDDDDDDDDDDD011000000'
Parasite-Alpha	72	230	1	'0000000011090100100DDDDDDDDDDDDDDDDDDDDDDDDDDDDDDDDDDDDDDDDDDDD011000000'
Parasite-Alpha	72	231	1	'0001000011010900100DDDDDDDDDDDDDDDDDDDDDDDDDDDDDDDDDDDDDDDDDDDD011000000'
Parasite-Alpha	72	232	1	'0000000011010100100DDDDDDDDDDDDDDDDDDDDDDDDDDDDDDDDDDDDDDDDDDDD011010000'
Parasite-Alpha	72	233	1	'1100010011010001000DDDDDDDDDDDDDDDDDDDDDDDDDDDDDDDDDDDDDDDDDDDD011010000'
Parasite-Alpha	72	234	1	'0000000011010001101DDDDDDDDDDDDDDDDDDDDDDDDDDDDDDDDDDDDDDDDDDDD011910001'
Parasite-Alpha	72	235	1	'0010000110000001101DDDDDDDDDDDDDDDDDDDDDDDDDDDDDDDDDDDDDDDDDDDD011910000'
Parasite-Alpha	72	236	1	'0000000110000001101DDDDDDDDDDDDDDDDDDDDDDDDDDDDDDDDDDDDDDDDDDDD011910000'
Parasite-Alpha	72	237	1	'0010000110000001101DDDDDDDDDDDDDDDDDDDDDDDDDDDDDDDDDDDDDDDDDDDD011990000'
Parasite-Alpha	72	238	1	'1100010111010000101DDDDDDDDDDDDDDDDDDDDDDDDDDDDDDDDDDDDDDDDDDDD019900000'
Parasite-Alpha	72	239	1	'1100010011010000101DDDDDDDDDDDDDDDDDDDDDDDDDDDDDDDDDDDDDDDDDDDD019900000'
Parasite-Alpha	72	240	1	'0010000111010001000DDDDDDDDDDDDDDDDDDDDDDDDDDDDDDDDDDDDDDDDDDDD011010000'
Parasite-Alpha	72	241	1	'0100010091010000100DDDDDDDDDDDDDDDDDDDDDDDDDDDDDDDDDDDDDDDDDDDD011000000'
Parasite-Alpha	72	242	1	'1100000011000001101DDDDDDDDDDDDDDDDDDDDDDDDDDDDDDDDDDDDDDDDDDDD011910000'
Parasite-Alpha	72	243	1	'1100010000000001101DDDDDDDDDDDDDDDDDDDDDDDDDDDDDDDDDDDDDDDDDDDD011910000'
Parasite-Alpha	72	244	1	'1100010019000001101DDDDDDDDDDDDDDDDDDDDDDDDDDDDDDDDDDDDDDDDDDDD011910000'
Parasite-Alpha	72	245	1	'1100000011010000101DDDDDDDDDDDDDDDDDDDDDDDDDDDDDDDDDDDDDDDDDDDD011900001'
Parasite-Alpha	72	246	1	'1100010011010000101DDDDDDDDDDDDDDDDDDDDDDDDDDDDDDDDDDDDDDDDDDDD011900009'
Parasite-Alpha	72	247	1	'0000900010000001101DDDDDDDDDDDDDDDDDDDDDDDDDDDDDDDDDDDDDDDDDDDD011910000'
Parasite-Alpha	72	248	1	'0000010011000001101DDDDDDDDDDDDDDDDDDDDDDDDDDDDDDDDDDDDDDDDDDDD011910000'
Parasite-Alpha	72	249	1	'0100010011000001101DDDDDDDDDDDDDDDDDDDDDDDDDDDDDDDDDDDDDDDDDDDD011919000'
Parasite-Alpha	72	250	1	'0000010010000001101DDDDDDDDDDDDDDDDDDDDDDDDDDDDDDDDDDDDDDDDDDDD011910900'
Parasite-Alpha	72	251	1	'0000010010000001101DDDDDDDDDDDDDDDDDDDDDDDDDDDDDDDDDDDDDDDDDDDD011900000'
Parasite-Alpha	72	252	1	'0000001011000001101DDDDDDDDDDDDDDDDDDDDDDDDDDDDDDDDDDDDDDDDDDDD011910000'
Parasite-Alpha	72	253	1	'0000000091000001101DDDDDDDDDDDDDDDDDDDDDDDDDDDDDDDDDDDDDDDDDDDD011910000'
Parasite-Alpha	72	254	1	'1100010011000001101DDDDDDDDDDDDDDDDDDDDDDDDDDDDDDDDDDDDDDDDDDDD011910009'
Parasite-Alpha	72	255	1	'1100910010000001101DDDDDDDDDDDDDDDDDDDDDDDDDDDDDDDDDDDDDDDDDDDD011910000'
Parasite-Alpha	72	256	1	'1100010010000001101DDDDDDDDDDDDDDDDDDDDDDDDDDDDDDDDDDDDDDDDDDDD011910001'
Parasite-Alpha	72	257	1	'1100010010000001191DDDDDDDDDDDDDDDDDDDDDDDDDDDDDDDDDDDDDDDDDDDD011910000'
Parasite-Alpha	72	258	1	'0001000011010000101DDDDDDDDDDDDDDDDDDDDDDDDDDDDDDDDDDDDDDDDDDDD011900001'
Parasite-Alpha	72	259	1	'0000001010000000101DDDDDDDDDDDDDDDDDDDDDDDDDDDDDDDDDDDDDDDDDDDD011900001'
Parasite-Alpha	72	260	1	'0000000110000000101DDDDDDDDDDDDDDDDDDDDDDDDDDDDDDDDDDDDDDDDDDDD011900001'
Parasite-Alpha	72	261	1	'0010000111010000101DDDDDDDDDDDDDDDDDDDDDDDDDDDDDDDDDDDDDDDDDDDD011900001'
Parasite-Alpha	72	262	1	'0100010010000000101DDDDDDDDDDDDDDDDDDDDDDDDDDDDDDDDDDDDDDDDDDDD011900001'
Parasite-Alpha	72	263	1	'0000000010000090101DDDDDDDDDDDDDDDDDDDDDDDDDDDDDDDDDDDDDDDDDDDD011900000'
Parasite-Alpha	72	264	1	'0010000011010000101DDDDDDDDDDDDDDDDDDDDDDDDDDDDDDDDDDDDDDDDDDDD019900001'
Parasite-Alpha	72	265	1	'1100010110000000101DDDDDDDDDDDDDDDDDDDDDDDDDDDDDDDDDDDDDDDDDDDD011900001'
Parasite-Alpha	72	266	1	'0900010110000000101DDDDDDDDDDDDDDDDDDDDDDDDDDDDDDDDDDDDDDDDDDDD011900001'
Parasite-Alpha	72	267	1	'0000901011010001101DDDDDDDDDDDDDDDDDDDDDDDDDDDDDDDDDDDDDDDDDDDD011910000'
Parasite-Alpha	72	268	1	'0000010910000000101DDDDDDDDDDDDDDDDDDDDDDDDDDDDDDDDDDDDDDDDDDDD011900000'
Parasite-Alpha	72	269	1	'1100010910000000101DDDDDDDDDDDDDDDDDDDDDDDDDDDDDDDDDDDDDDDDDDDD011900000'
Parasite-Alpha	72	270	1	'0000000011090001101DDDDDDDDDDDDDDDDDDDDDDDDDDDDDDDDDDDDDDDDDDDD011910000'
Parasite-Alpha	72	271	1	'0000000010000000101DDDDDDDDDDDDDDDDDDDDDDDDDDDDDDDDDDDDDDDDDDDD011900009'
Parasite-Alpha	72	272	1	'0000001011000100100DDDDDDDDDDDDDDDDDDDDDDDDDDDDDDDDDDDDDDDDDDDD011010000'
Parasite-Alpha	72	273	1	'0010000111010100100DDDDDDDDDDDDDDDDDDDDDDDDDDDDDDDDDDDDDDDDDDDD011000000'
Parasite-Alpha	72	274	1	'0001000010000000101DDDDDDDDDDDDDDDDDDDDDDDDDDDDDDDDDDDDDDDDDDDD011900000'
Parasite-Alpha	72	275	1	'0000010110000000101DDDDDDDDDDDDDDDDDDDDDDDDDDDDDDDDDDDDDDDDDDDD011900900'
Parasite-Alpha	72	276	1	'1100010011010000101DDDDDDDDDDDDDDDDDDDDDDDDDDDDDDDDDDDDDDDDDDDD011900900'
Parasite-Alpha	72	277	1	'0000000011010000101DDDDDDDDDDDDDDDDDDDDDDDDDDDDDDDDDDDDDDDDDDDD011900900'
Parasite-Alpha	72	278	1	'0000000191010001100DDDDDDDDDDDDDDDDDDDDDDDDDDDDDDDDDDDDDDDDDDDD011010000'
Parasite-Alpha	72	279	1	'0000000011010009101DDDDDDDDDDDDDDDDDDDDDDDDDDDDDDDDDDDDDDDDDDDD091900001'
Parasite-Alpha	86	1	1688	'1100010011000001101DDDDDDDDDDDDDDDDDDDDDDDDDDDDDDDDDDDDDDDDDDDD010110000'
Parasite-Alpha	86	2	904	'0000001011000001101DDDDDDDDDDDDDDDDDDDDDDDDDDDDDDDDDDDDDDDDDDDD010110000'
Parasite-Alpha	86	3	236	'0000001011001001101DDDDDDDDDDDDDDDDDDDDDDDDDDDDDDDDDDDDDDDDDDDD010110000'
Parasite-Alpha	86	4	235	'0000001011001101101DDDDDDDDDDDDDDDDDDDDDDDDDDDDDDDDDDDDDDDDDDDD010110000'
Parasite-Alpha	86	5	144	'0011000111010001101DDDDDDDDDDDDDDDDDDDDDDDDDDDDDDDDDDDDDDDDDDDD010110000'
Parasite-Alpha	86	6	122	'0000010011000001101DDDDDDDDDDDDDDDDDDDDDDDDDDDDDDDDDDDDDDDDDDDD010110000'
Parasite-Alpha	86	7	120	'1100010011010001100DDDDDDDDDDDDDDDDDDDDDDDDDDDDDDDDDDDDDDDDDDDD010110000'
Parasite-Alpha	86	8	112	'1100010011010000100DDDDDDDDDDDDDDDDDDDDDDDDDDDDDDDDDDDDDDDDDDDD010100000'
Parasite-Alpha	86	9	91	'0011000111000001101DDDDDDDDDDDDDDDDDDDDDDDDDDDDDDDDDDDDDDDDDDDD010110000'
Parasite-Alpha	86	10	70	'0100010011000001101DDDDDDDDDDDDDDDDDDDDDDDDDDDDDDDDDDDDDDDDDDDD010110000'
Parasite-Alpha	86	11	67	'0000001011010000100DDDDDDDDDDDDDDDDDDDDDDDDDDDDDDDDDDDDDDDDDDDD010100000'
Parasite-Alpha	86	12	65	'0000000010001100101DDDDDDDDDDDDDDDDDDDDDDDDDDDDDDDDDDDDDDDDDDDD010000000'
Parasite-Alpha	86	13	60	'0000100011000001101DDDDDDDDDDDDDDDDDDDDDDDDDDDDDDDDDDDDDDDDDDDD010110000'
Parasite-Alpha	86	14	52	'0000001011010001100DDDDDDDDDDDDDDDDDDDDDDDDDDDDDDDDDDDDDDDDDDDD010110000'
Parasite-Alpha	86	15	45	'0000001011001100101DDDDDDDDDDDDDDDDDDDDDDDDDDDDDDDDDDDDDDDDDDDD010110000'
Parasite-Alpha	86	16	38	'1100000011010001100DDDDDDDDDDDDDDDDDDDDDDDDDDDDDDDDDDDDDDDDDDDD010110000'
Parasite-Alpha	86	17	36	'0000001011000001100DDDDDDDDDDDDDDDDDDDDDDDDDDDDDDDDDDDDDDDDDDDD010110000'
Parasite-Alpha	86	18	35	'0000001011001000100DDDDDDDDDDDDDDDDDDDDDDDDDDDDDDDDDDDDDDDDDDDD010100000'
Parasite-Alpha	86	19	32	'1100000011000001101DDDDDDDDDDDDDDDDDDDDDDDDDDDDDDDDDDDDDDDDDDDD010110000'
Parasite-Alpha	86	20	30	'1100010111010001101DDDDDDDDDDDDDDDDDDDDDDDDDDDDDDDDDDDDDDDDDDDD010110000'
Parasite-Alpha	86	21	29	'0000000011000001101DDDDDDDDDDDDDDDDDDDDDDDDDDDDDDDDDDDDDDDDDDDD010110000'
Parasite-Alpha	86	22	29	'0000001011001100100DDDDDDDDDDDDDDDDDDDDDDDDDDDDDDDDDDDDDDDDDDDD010100000'
Parasite-Alpha	86	23	28	'1100010011000001101DDDDDDDDDDDDDDDDDDDDDDDDDDDDDDDDDDDDDDDDDDDD010110001'
Parasite-Alpha	86	24	28	'1100010011010001101DDDDDDDDDDDDDDDDDDDDDDDDDDDDDDDDDDDDDDDDDDDD010110000'
Parasite-Alpha	86	25	28	'0000001011001001100DDDDDDDDDDDDDDDDDDDDDDDDDDDDDDDDDDDDDDDDDDDD010110000'
Parasite-Alpha	86	26	27	'1100010011090001101DDDDDDDDDDDDDDDDDDDDDDDDDDDDDDDDDDDDDDDDDDDD010110000'
Parasite-Alpha	86	27	23	'0000001011000000100DDDDDDDDDDDDDDDDDDDDDDDDDDDDDDDDDDDDDDDDDDDD010100000'
Parasite-Alpha	86	28	21	'0000001011010001101DDDDDDDDDDDDDDDDDDDDDDDDDDDDDDDDDDDDDDDDDDDD010110000'
Parasite-Alpha	86	29	20	'0000001011001100101DDDDDDDDDDDDDDDDDDDDDDDDDDDDDDDDDDDDDDDDDDDD010000000'
Parasite-Alpha	86	30	20	'0000001011001101100DDDDDDDDDDDDDDDDDDDDDDDDDDDDDDDDDDDDDDDDDDDD010110000'
Parasite-Alpha	86	31	18	'0000100011001001101DDDDDDDDDDDDDDDDDDDDDDDDDDDDDDDDDDDDDDDDDDDD010110000'
Parasite-Alpha	86	32	16	'0011000011000001101DDDDDDDDDDDDDDDDDDDDDDDDDDDDDDDDDDDDDDDDDDDD010110000'
Parasite-Alpha	86	33	16	'0000100011001101101DDDDDDDDDDDDDDDDDDDDDDDDDDDDDDDDDDDDDDDDDDDD010110000'
Parasite-Alpha	86	34	16	'0011000111010000100DDDDDDDDDDDDDDDDDDDDDDDDDDDDDDDDDDDDDDDDDDDD010100000'
Parasite-Alpha	86	35	15	'0011000111010001100DDDDDDDDDDDDDDDDDDDDDDDDDDDDDDDDDDDDDDDDDDDD010110000'
Parasite-Alpha	86	36	13	'0001001011000001101DDDDDDDDDDDDDDDDDDDDDDDDDDDDDDDDDDDDDDDDDDDD010110000'
Parasite-Alpha	86	37	11	'1100010011000001101DDDDDDDDDDDDDDDDDDDDDDDDDDDDDDDDDDDDDDDDDDDD010100000'
Parasite-Alpha	86	38	11	'0000010011010000100DDDDDDDDDDDDDDDDDDDDDDDDDDDDDDDDDDDDDDDDDDDD010100000'
Parasite-Alpha	86	39	10	'0000001011000001101DDDDDDDDDDDDDDDDDDDDDDDDDDDDDDDDDDDDDDDDDDDD010110001'
Parasite-Alpha	86	40	10	'0010000111010001101DDDDDDDDDDDDDDDDDDDDDDDDDDDDDDDDDDDDDDDDDDDD010110000'
Parasite-Alpha	86	41	9	'0000000010001000101DDDDDDDDDDDDDDDDDDDDDDDDDDDDDDDDDDDDDDDDDDDD010000000'
Parasite-Alpha	86	42	9	'1100010110000001101DDDDDDDDDDDDDDDDDDDDDDDDDDDDDDDDDDDDDDDDDDDD010110000'
Parasite-Alpha	86	43	8	'0000000010001900101DDDDDDDDDDDDDDDDDDDDDDDDDDDDDDDDDDDDDDDDDDDD010000000'
Parasite-Alpha	86	44	8	'0010001011000001101DDDDDDDDDDDDDDDDDDDDDDDDDDDDDDDDDDDDDDDDDDDD010110000'
Parasite-Alpha	86	45	7	'0011000111010000101DDDDDDDDDDDDDDDDDDDDDDDDDDDDDDDDDDDDDDDDDDDD010110000'
Parasite-Alpha	86	46	6	'0000000011010001101DDDDDDDDDDDDDDDDDDDDDDDDDDDDDDDDDDDDDDDDDDDD010110000'
Parasite-Alpha	86	47	6	'0000001011009001101DDDDDDDDDDDDDDDDDDDDDDDDDDDDDDDDDDDDDDDDDDDD010110000'
Parasite-Alpha	86	48	6	'0000000011010001100DDDDDDDDDDDDDDDDDDDDDDDDDDDDDDDDDDDDDDDDDDDD010110000'
Parasite-Alpha	86	49	5	'0000001010001100101DDDDDDDDDDDDDDDDDDDDDDDDDDDDDDDDDDDDDDDDDDDD010000000'
Parasite-Alpha	86	50	5	'0000001011001100000DDDDDDDDDDDDDDDDDDDDDDDDDDDDDDDDDDDDDDDDDDDD900000000'
Parasite-Alpha	86	51	5	'1100010010000001101DDDDDDDDDDDDDDDDDDDDDDDDDDDDDDDDDDDDDDDDDDDD010110000'
Parasite-Alpha	86	52	5	'0001000111000001101DDDDDDDDDDDDDDDDDDDDDDDDDDDDDDDDDDDDDDDDDDDD010110000'
Parasite-Alpha	86	53	5	'1100010111010001101DDDDDDDDDDDDDDDDDDDDDDDDDDDDDDDDDDDDDDDDDDDD010110001'
Parasite-Alpha	86	54	5	'0001001011001001101DDDDDDDDDDDDDDDDDDDDDDDDDDDDDDDDDDDDDDDDDDDD010110000'
Parasite-Alpha	86	55	5	'0011000011010000100DDDDDDDDDDDDDDDDDDDDDDDDDDDDDDDDDDDDDDDDDDDD010100000'
Parasite-Alpha	86	56	5	'0000010011010001100DDDDDDDDDDDDDDDDDDDDDDDDDDDDDDDDDDDDDDDDDDDD010110000'
Parasite-Alpha	86	57	4	'0100010011000001101DDDDDDDDDDDDDDDDDDDDDDDDDDDDDDDDDDDDDDDDDDDD010110900'
Parasite-Alpha	86	58	4	'1100011011000001101DDDDDDDDDDDDDDDDDDDDDDDDDDDDDDDDDDDDDDDDDDDD010110000'
Parasite-Alpha	86	59	4	'1100010011000001191DDDDDDDDDDDDDDDDDDDDDDDDDDDDDDDDDDDDDDDDDDDD010110000'
Parasite-Alpha	86	60	4	'1100910011000001101DDDDDDDDDDDDDDDDDDDDDDDDDDDDDDDDDDDDDDDDDDDD010110000'
Parasite-Alpha	86	61	4	'0011001011000001101DDDDDDDDDDDDDDDDDDDDDDDDDDDDDDDDDDDDDDDDDDDD010110000'
Parasite-Alpha	86	62	4	'0011000111001001101DDDDDDDDDDDDDDDDDDDDDDDDDDDDDDDDDDDDDDDDDDDD010110000'
Parasite-Alpha	86	63	4	'0000000011001100100DDDDDDDDDDDDDDDDDDDDDDDDDDDDDDDDDDDDDDDDDDDD010100000'
Parasite-Alpha	86	64	4	'0000100011010000100DDDDDDDDDDDDDDDDDDDDDDDDDDDDDDDDDDDDDDDDDDDD010100000'
Parasite-Alpha	86	65	4	'1100000011010000100DDDDDDDDDDDDDDDDDDDDDDDDDDDDDDDDDDDDDDDDDDDD010100000'
Parasite-Alpha	86	66	4	'0100010011010001100DDDDDDDDDDDDDDDDDDDDDDDDDDDDDDDDDDDDDDDDDDDD010110000'
Parasite-Alpha	86	67	4	'0100010011010000100DDDDDDDDDDDDDDDDDDDDDDDDDDDDDDDDDDDDDDDDDDDD010100000'
Parasite-Alpha	86	68	4	'0000000011010000100DDDDDDDDDDDDDDDDDDDDDDDDDDDDDDDDDDDDDDDDDDDD010100000'
Parasite-Alpha	86	69	3	'0000100010001100101DDDDDDDDDDDDDDDDDDDDDDDDDDDDDDDDDDDDDDDDDDDD010000000'
Parasite-Alpha	86	70	3	'0000100011001100999DDDDDDDDDDDDDDDDDDDDDDDDDDDDDDDDDDDDDDDDDDDD000000000'
Parasite-Alpha	86	71	3	'1100010011000001101DDDDDDDDDDDDDDDDDDDDDDDDDDDDDDDDDDDDDDDDDDDD010119000'
Parasite-Alpha	86	72	3	'1100010011000001001DDDDDDDDDDDDDDDDDDDDDDDDDDDDDDDDDDDDDDDDDDDD010110000'
Parasite-Alpha	86	73	3	'1100010011000101101DDDDDDDDDDDDDDDDDDDDDDDDDDDDDDDDDDDDDDDDDDDD010110000'
Parasite-Alpha	86	74	3	'0000010011010001101DDDDDDDDDDDDDDDDDDDDDDDDDDDDDDDDDDDDDDDDDDDD010110000'
Parasite-Alpha	86	75	3	'1100010011000000101DDDDDDDDDDDDDDDDDDDDDDDDDDDDDDDDDDDDDDDDDDDD010110000'
Parasite-Alpha	86	76	3	'1100010011000001101DDDDDDDDDDDDDDDDDDDDDDDDDDDDDDDDDDDDDDDDDDDD000110000'
Parasite-Alpha	86	77	3	'1100010011000901101DDDDDDDDDDDDDDDDDDDDDDDDDDDDDDDDDDDDDDDDDDDD010110000'
Parasite-Alpha	86	78	3	'0011010011000001101DDDDDDDDDDDDDDDDDDDDDDDDDDDDDDDDDDDDDDDDDDDD010110000'
Parasite-Alpha	86	79	3	'0000001011000001101DDDDDDDDDDDDDDDDDDDDDDDDDDDDDDDDDDDDDDDDDDDD010100000'
Parasite-Alpha	86	80	3	'0011000111000001101DDDDDDDDDDDDDDDDDDDDDDDDDDDDDDDDDDDDDDDDDDDD010110900'
Parasite-Alpha	86	81	3	'0000001011001101101DDDDDDDDDDDDDDDDDDDDDDDDDDDDDDDDDDDDDDDDDDDD010110001'
Parasite-Alpha	86	82	3	'0001001011001101101DDDDDDDDDDDDDDDDDDDDDDDDDDDDDDDDDDDDDDDDDDDD010110000'
Parasite-Alpha	86	83	2	'0000001010001100101DDDDDDDDDDDDDDDDDDDDDDDDDDDDDDDDDDDDDDDDDDDD010009000'
Parasite-Alpha	86	84	2	'0000000010001900101DDDDDDDDDDDDDDDDDDDDDDDDDDDDDDDDDDDDDDDDDDDD910000000'
Parasite-Alpha	86	85	2	'0001000010001900101DDDDDDDDDDDDDDDDDDDDDDDDDDDDDDDDDDDDDDDDDDDD010000000'
Parasite-Alpha	86	86	2	'0000010011090001101DDDDDDDDDDDDDDDDDDDDDDDDDDDDDDDDDDDDDDDDDDDD010110000'
Parasite-Alpha	86	87	2	'0000010011000001101DDDDDDDDDDDDDDDDDDDDDDDDDDDDDDDDDDDDDDDDDDDD910110000'
Parasite-Alpha	86	88	2	'1100000011000001101DDDDDDDDDDDDDDDDDDDDDDDDDDDDDDDDDDDDDDDDDDDD010110001'
Parasite-Alpha	86	89	2	'0000010011000001101DDDDDDDDDDDDDDDDDDDDDDDDDDDDDDDDDDDDDDDDDDDD010110001'
Parasite-Alpha	86	90	2	'1100010911000001101DDDDDDDDDDDDDDDDDDDDDDDDDDDDDDDDDDDDDDDDDDDD010110000'
Parasite-Alpha	86	91	2	'0000001010000001101DDDDDDDDDDDDDDDDDDDDDDDDDDDDDDDDDDDDDDDDDDDD010110000'
Parasite-Alpha	86	92	2	'0000001011000091101DDDDDDDDDDDDDDDDDDDDDDDDDDDDDDDDDDDDDDDDDDDD010110000'
Parasite-Alpha	86	93	2	'0001000111010001101DDDDDDDDDDDDDDDDDDDDDDDDDDDDDDDDDDDDDDDDDDDD010110000'
Parasite-Alpha	86	94	2	'0000010110000001101DDDDDDDDDDDDDDDDDDDDDDDDDDDDDDDDDDDDDDDDDDDD010110000'
Parasite-Alpha	86	95	2	'0000010111000001101DDDDDDDDDDDDDDDDDDDDDDDDDDDDDDDDDDDDDDDDDDDD010110000'
Parasite-Alpha	86	96	2	'0100010110000001101DDDDDDDDDDDDDDDDDDDDDDDDDDDDDDDDDDDDDDDDDDDD010110000'
Parasite-Alpha	86	97	2	'0000010111010001101DDDDDDDDDDDDDDDDDDDDDDDDDDDDDDDDDDDDDDDDDDDD010110000'
Parasite-Alpha	86	98	2	'0000001111010001101DDDDDDDDDDDDDDDDDDDDDDDDDDDDDDDDDDDDDDDDDDDD010110000'
Parasite-Alpha	86	99	2	'0000000111000001101DDDDDDDDDDDDDDDDDDDDDDDDDDDDDDDDDDDDDDDDDDDD010110000'
Parasite-Alpha	86	100	2	'0010000111000001101DDDDDDDDDDDDDDDDDDDDDDDDDDDDDDDDDDDDDDDDDDDD010110000'
Parasite-Alpha	86	101	2	'0010000111000001101DDDDDDDDDDDDDDDDDDDDDDDDDDDDDDDDDDDDDDDDDDDD010100000'
Parasite-Alpha	86	102	2	'1100010111000001101DDDDDDDDDDDDDDDDDDDDDDDDDDDDDDDDDDDDDDDDDDDD010110000'
Parasite-Alpha	86	103	2	'0011001011001101101DDDDDDDDDDDDDDDDDDDDDDDDDDDDDDDDDDDDDDDDDDDD010110000'
Parasite-Alpha	86	104	2	'0010001011001001101DDDDDDDDDDDDDDDDDDDDDDDDDDDDDDDDDDDDDDDDDDDD010110000'
Parasite-Alpha	86	105	2	'0000001011001101101DDDDDDDDDDDDDDDDDDDDDDDDDDDDDDDDDDDDDDDDDDDD010010000'
Parasite-Alpha	86	106	2	'1100010011001001101DDDDDDDDDDDDDDDDDDDDDDDDDDDDDDDDDDDDDDDDDDDD010110000'
Parasite-Alpha	86	107	2	'0000001011091001101DDDDDDDDDDDDDDDDDDDDDDDDDDDDDDDDDDDDDDDDDDDD010110000'
Parasite-Alpha	86	108	2	'0000001011001100000DDDDDDDDDDDDDDDDDDDDDDDDDDDDDDDDDDDDDDDDDDDD010100000'
Parasite-Alpha	86	109	2	'0000100011001100101DDDDDDDDDDDDDDDDDDDDDDDDDDDDDDDDDDDDDDDDDDDD010110000'
Parasite-Alpha	86	110	2	'0000100011001100100DDDDDDDDDDDDDDDDDDDDDDDDDDDDDDDDDDDDDDDDDDDD010100000'
Parasite-Alpha	86	111	2	'0011000111000001100DDDDDDDDDDDDDDDDDDDDDDDDDDDDDDDDDDDDDDDDDDDD010110000'
Parasite-Alpha	86	112	2	'1100010011000000100DDDDDDDDDDDDDDDDDDDDDDDDDDDDDDDDDDDDDDDDDDDD010100000'
Parasite-Alpha	86	113	2	'1100010011010000100DDDDDDDDDDDDDDDDDDDDDDDDDDDDDDDDDDDDDDDDDDDD010100001'
Parasite-Alpha	86	114	2	'1100010011010001100DDDDDDDDDDDDDDDDDDDDDDDDDDDDDDDDDDDDDDDDDDDD010100000'
Parasite-Alpha	86	115	2	'1100010011010091100DDDDDDDDDDDDDDDDDDDDDDDDDDDDDDDDDDDDDDDDDDDD010110000'
Parasite-Alpha	86	116	2	'0011900111001001101DDDDDDDDDDDDDDDDDDDDDDDDDDDDDDDDDDDDDDDDDDDD010110000'
Parasite-Alpha	86	117	2	'1100010011001900100DDDDDDDDDDDDDDDDDDDDDDDDDDDDDDDDDDDDDDDDDDDD010100000'
Parasite-Alpha	86	118	1	'0000000010001100101DDDDDDDDDDDDDDDDDDDDDDDDDDDDDDDDDDDDDDDDDDDD000000000'
Parasite-Alpha	86	119	1	'0000000010001000101DDDDDDDDDDDDDDDDDDDDDDDDDDDDDDDDDDDDDDDDDDDD000000000'
Parasite-Alpha	86	120	1	'0000001010001000101DDDDDDDDDDDDDDDDDDDDDDDDDDDDDDDDDDDDDDDDDDDD010000000'
Parasite-Alpha	86	121	1	'0000001011001000101DDDDDDDDDDDDDDDDDDDDDDDDDDDDDDDDDDDDDDDDDDDD010000000'
Parasite-Alpha	86	122	1	'0000001011001100101DDDDDDDDDDDDDDDDDDDDDDDDDDDDDDDDDDDDDDDDDDDD000000000'
Parasite-Alpha	86	123	1	'0000001011001100101DDDDDDDDDDDDDDDDDDDDDDDDDDDDDDDDDDDDDDDDDDDD010100000'
Parasite-Alpha	86	124	1	'0000000010001100101DDDDDDDDDDDDDDDDDDDDDDDDDDDDDDDDDDDDDDDDDDDD010000001'
Parasite-Alpha	86	125	1	'0000000010001100101DDDDDDDDDDDDDDDDDDDDDDDDDDDDDDDDDDDDDDDDDDDD010009000'
Parasite-Alpha	86	126	1	'0000000010001100101DDDDDDDDDDDDDDDDDDDDDDDDDDDDDDDDDDDDDDDDDDDD090000000'
Parasite-Alpha	86	127	1	'0000000110001100101DDDDDDDDDDDDDDDDDDDDDDDDDDDDDDDDDDDDDDDDDDDD010000000'
Parasite-Alpha	86	128	1	'0011000111011100101DDDDDDDDDDDDDDDDDDDDDDDDDDDDDDDDDDDDDDDDDDDD010000000'
Parasite-Alpha	86	129	1	'0011000110001100101DDDDDDDDDDDDDDDDDDDDDDDDDDDDDDDDDDDDDDDDDDDD010000000'
Parasite-Alpha	86	130	1	'0000001010001900101DDDDDDDDDDDDDDDDDDDDDDDDDDDDDDDDDDDDDDDDDDDD010000000'
Parasite-Alpha	86	131	1	'0000010010000001101DDDDDDDDDDDDDDDDDDDDDDDDDDDDDDDDDDDDDDDDDDDD010110000'
Parasite-Alpha	86	132	1	'0100010011010001101DDDDDDDDDDDDDDDDDDDDDDDDDDDDDDDDDDDDDDDDDDDD010110000'
Parasite-Alpha	86	133	1	'1100011011000000101DDDDDDDDDDDDDDDDDDDDDDDDDDDDDDDDDDDDDDDDDDDD010110000'
Parasite-Alpha	86	134	1	'0100010011000001100DDDDDDDDDDDDDDDDDDDDDDDDDDDDDDDDDDDDDDDDDDDD010110000'
Parasite-Alpha	86	135	1	'0100010011000001101DDDDDDDDDDDDDDDDDDDDDDDDDDDDDDDDDDDDDDDDDDDD910110000'
Parasite-Alpha	86	136	1	'0100010010000001101DDDDDDDDDDDDDDDDDDDDDDDDDDDDDDDDDDDDDDDDDDDD010110000'
Parasite-Alpha	86	137	1	'1100010011010001101DDDDDDDDDDDDDDDDDDDDDDDDDDDDDDDDDDDDDDDDDDDD010110001'
Parasite-Alpha	86	138	1	'1100000011000001101DDDDDDDDDDDDDDDDDDDDDDDDDDDDDDDDDDDDDDDDDDDD010110900'
Parasite-Alpha	86	139	1	'0000011011000001101DDDDDDDDDDDDDDDDDDDDDDDDDDDDDDDDDDDDDDDDDDDD010110000'
Parasite-Alpha	86	140	1	'1000010011000001101DDDDDDDDDDDDDDDDDDDDDDDDDDDDDDDDDDDDDDDDDDDD010110000'
Parasite-Alpha	86	141	1	'1100010011000091101DDDDDDDDDDDDDDDDDDDDDDDDDDDDDDDDDDDDDDDDDDDD010110000'
Parasite-Alpha	86	142	1	'1100010011000001101DDDDDDDDDDDDDDDDDDDDDDDDDDDDDDDDDDDDDDDDDDDD010010000'
Parasite-Alpha	86	143	1	'1100010011000001101DDDDDDDDDDDDDDDDDDDDDDDDDDDDDDDDDDDDDDDDDDDD010000000'
Parasite-Alpha	86	144	1	'1190010011000001101DDDDDDDDDDDDDDDDDDDDDDDDDDDDDDDDDDDDDDDDDDDD010110000'
Parasite-Alpha	86	145	1	'0100010011000001191DDDDDDDDDDDDDDDDDDDDDDDDDDDDDDDDDDDDDDDDDDDD010110000'
Parasite-Alpha	86	146	1	'0000010011000001101DDDDDDDDDDDDDDDDDDDDDDDDDDDDDDDDDDDDDDDDDDDD010100000'
Parasite-Alpha	86	147	1	'0000010011000901101DDDDDDDDDDDDDDDDDDDDDDDDDDDDDDDDDDDDDDDDDDDD010110000'
Parasite-Alpha	86	148	1	'0000001011000001101DDDDDDDDDDDDDDDDDDDDDDDDDDDDDDDDDDDDDDDDDDDD010119000'
Parasite-Alpha	86	149	1	'0000001011000101101DDDDDDDDDDDDDDDDDDDDDDDDDDDDDDDDDDDDDDDDDDDD010110000'
Parasite-Alpha	86	150	1	'0000001011000001101DDDDDDDDDDDDDDDDDDDDDDDDDDDDDDDDDDDDDDDDDDDD010110900'
Parasite-Alpha	86	151	1	'0000001011000001191DDDDDDDDDDDDDDDDDDDDDDDDDDDDDDDDDDDDDDDDDDDD010110000'
Parasite-Alpha	86	152	1	'0100001011000001101DDDDDDDDDDDDDDDDDDDDDDDDDDDDDDDDDDDDDDDDDDDD010110000'
Parasite-Alpha	86	153	1	'0000001911000001101DDDDDDDDDDDDDDDDDDDDDDDDDDDDDDDDDDDDDDDDDDDD010110000'
Parasite-Alpha	86	154	1	'0000001011010000101DDDDDDDDDDDDDDDDDDDDDDDDDDDDDDDDDDDDDDDDDDDD010110000'
Parasite-Alpha	86	155	1	'0000000010010001101DDDDDDDDDDDDDDDDDDDDDDDDDDDDDDDDDDDDDDDDDDDD010110000'
Parasite-Alpha	86	156	1	'0001000010000001101DDDDDDDDDDDDDDDDDDDDDDDDDDDDDDDDDDDDDDDDDDDD010110000'
Parasite-Alpha	86	157	1	'0000001019000001101DDDDDDDDDDDDDDDDDDDDDDDDDDDDDDDDDDDDDDDDDDDD010110000'
Parasite-Alpha	86	158	1	'0000001011000001901DDDDDDDDDDDDDDDDDDDDDDDDDDDDDDDDDDDDDDDDDDDD010110000'
Parasite-Alpha	86	159	1	'1100010011010101101DDDDDDDDDDDDDDDDDDDDDDDDDDDDDDDDDDDDDDDDDDDD010110000'
Parasite-Alpha	86	160	1	'1100010010000001102DDDDDDDDDDDDDDDDDDDDDDDDDDDDDDDDDDDDDDDDDDDD010110000'
Parasite-Alpha	86	161	1	'0000001010000001102DDDDDDDDDDDDDDDDDDDDDDDDDDDDDDDDDDDDDDDDDDDD010110000'
Parasite-Alpha	86	162	1	'1100009011000001101DDDDDDDDDDDDDDDDDDDDDDDDDDDDDDDDDDDDDDDDDDDD010110000'
Parasite-Alpha	86	163	1	'1100019011000001101DDDDDDDDDDDDDDDDDDDDDDDDDDDDDDDDDDDDDDDDDDDD010110000'
Parasite-Alpha	86	164	1	'1100010019000001101DDDDDDDDDDDDDDDDDDDDDDDDDDDDDDDDDDDDDDDDDDDD010110000'
Parasite-Alpha	86	165	1	'1100010010090001101DDDDDDDDDDDDDDDDDDDDDDDDDDDDDDDDDDDDDDDDDDDD010110000'
Parasite-Alpha	86	166	1	'0011000911010001101DDDDDDDDDDDDDDDDDDDDDDDDDDDDDDDDDDDDDDDDDDDD010110000'
Parasite-Alpha	86	167	1	'0011000011010001100DDDDDDDDDDDDDDDDDDDDDDDDDDDDDDDDDDDDDDDDDDDD010110000'
Parasite-Alpha	86	168	1	'0011000111010001101DDDDDDDDDDDDDDDDDDDDDDDDDDDDDDDDDDDDDDDDDDDD910110000'
Parasite-Alpha	86	169	1	'0011000111010001101DDDDDDDDDDDDDDDDDDDDDDDDDDDDDDDDDDDDDDDDDDDD010100000'
Parasite-Alpha	86	170	1	'0011000110010001101DDDDDDDDDDDDDDDDDDDDDDDDDDDDDDDDDDDDDDDDDDDD010110000'
Parasite-Alpha	86	171	1	'0001900111010001101DDDDDDDDDDDDDDDDDDDDDDDDDDDDDDDDDDDDDDDDDDDD010110000'
Parasite-Alpha	86	172	1	'0100010111000001101DDDDDDDDDDDDDDDDDDDDDDDDDDDDDDDDDDDDDDDDDDDD010110000'
Parasite-Alpha	86	173	1	'0000000111010001101DDDDDDDDDDDDDDDDDDDDDDDDDDDDDDDDDDDDDDDDDDDD010110001'
Parasite-Alpha	86	174	1	'0000000111010001101DDDDDDDDDDDDDDDDDDDDDDDDDDDDDDDDDDDDDDDDDDDD010110000'
Parasite-Alpha	86	175	1	'0000001111000001101DDDDDDDDDDDDDDDDDDDDDDDDDDDDDDDDDDDDDDDDDDDD010110000'
Parasite-Alpha	86	176	1	'1100010111010001901DDDDDDDDDDDDDDDDDDDDDDDDDDDDDDDDDDDDDDDDDDDD010110000'
Parasite-Alpha	86	177	1	'0011000111000000101DDDDDDDDDDDDDDDDDDDDDDDDDDDDDDDDDDDDDDDDDDDD010110000'
Parasite-Alpha	86	178	1	'0011000111000001100DDDDDDDDDDDDDDDDDDDDDDDDDDDDDDDDDDDDDDDDDDDD910110000'
Parasite-Alpha	86	179	1	'0011000111000001101DDDDDDDDDDDDDDDDDDDDDDDDDDDDDDDDDDDDDDDDDDDD010100000'
Parasite-Alpha	86	180	1	'0090001011000001101DDDDDDDDDDDDDDDDDDDDDDDDDDDDDDDDDDDDDDDDDDDD010110000'
Parasite-Alpha	86	181	1	'0100010111010001101DDDDDDDDDDDDDDDDDDDDDDDDDDDDDDDDDDDDDDDDDDDD010110000'
Parasite-Alpha	86	182	1	'1100010911010001101DDDDDDDDDDDDDDDDDDDDDDDDDDDDDDDDDDDDDDDDDDDD010110000'
Parasite-Alpha	86	183	1	'9100010011000001101DDDDDDDDDDDDDDDDDDDDDDDDDDDDDDDDDDDDDDDDDDDD010110000'
Parasite-Alpha	86	184	1	'0011000011010001101DDDDDDDDDDDDDDDDDDDDDDDDDDDDDDDDDDDDDDDDDDDD010110000'
Parasite-Alpha	86	185	1	'0000001001001001101DDDDDDDDDDDDDDDDDDDDDDDDDDDDDDDDDDDDDDDDDDDD010110000'
Parasite-Alpha	86	186	1	'0000001011001101101DDDDDDDDDDDDDDDDDDDDDDDDDDDDDDDDDDDDDDDDDDDD000110000'
Parasite-Alpha	86	187	1	'0000001011001001101DDDDDDDDDDDDDDDDDDDDDDDDDDDDDDDDDDDDDDDDDDDD000110000'
Parasite-Alpha	86	188	1	'0010001011001101101DDDDDDDDDDDDDDDDDDDDDDDDDDDDDDDDDDDDDDDDDDDD010110000'
Parasite-Alpha	86	189	1	'0000001011001000101DDDDDDDDDDDDDDDDDDDDDDDDDDDDDDDDDDDDDDDDDDDD010110000'
Parasite-Alpha	86	190	1	'0000001011001191101DDDDDDDDDDDDDDDDDDDDDDDDDDDDDDDDDDDDDDDDDDDD010110000'
Parasite-Alpha	86	191	1	'0011000111001101101DDDDDDDDDDDDDDDDDDDDDDDDDDDDDDDDDDDDDDDDDDDD010110000'
Parasite-Alpha	86	192	1	'0000001111001101101DDDDDDDDDDDDDDDDDDDDDDDDDDDDDDDDDDDDDDDDDDDD010110000'
Parasite-Alpha	86	193	1	'1100010011001101101DDDDDDDDDDDDDDDDDDDDDDDDDDDDDDDDDDDDDDDDDDDD010110000'
Parasite-Alpha	86	194	1	'1100001011001001101DDDDDDDDDDDDDDDDDDDDDDDDDDDDDDDDDDDDDDDDDDDD010110000'
Parasite-Alpha	86	195	1	'1100001011001101101DDDDDDDDDDDDDDDDDDDDDDDDDDDDDDDDDDDDDDDDDDDD010110000'
Parasite-Alpha	86	196	1	'0000001011001001101DDDDDDDDDDDDDDDDDDDDDDDDDDDDDDDDDDDDDDDDDDDD010110009'
Parasite-Alpha	86	197	1	'0000000010001001101DDDDDDDDDDDDDDDDDDDDDDDDDDDDDDDDDDDDDDDDDDDD010110000'
Parasite-Alpha	86	198	1	'0001001011001100101DDDDDDDDDDDDDDDDDDDDDDDDDDDDDDDDDDDDDDDDDDDD010110000'
Parasite-Alpha	86	199	1	'0000001011001101101DDDDDDDDDDDDDDDDDDDDDDDDDDDDDDDDDDDDDDDDDDDD010099000'
Parasite-Alpha	86	200	1	'0000001011001101101DDDDDDDDDDDDDDDDDDDDDDDDDDDDDDDDDDDDDDDDDDDD010199000'
Parasite-Alpha	86	201	1	'1100010111091001101DDDDDDDDDDDDDDDDDDDDDDDDDDDDDDDDDDDDDDDDDDDD010110000'
Parasite-Alpha	86	202	1	'0000001011011001101DDDDDDDDDDDDDDDDDDDDDDDDDDDDDDDDDDDDDDDDDDDD010110000'
Parasite-Alpha	86	203	1	'0000001011001100000DDDDDDDDDDDDDDDDDDDDDDDDDDDDDDDDDDDDDDDDDDDD010000000'
Parasite-Alpha	86	204	1	'0000001011101100100DDDDDDDDDDDDDDDDDDDDDDDDDDDDDDDDDDDDDDDDDDDD010100000'
Parasite-Alpha	86	205	1	'0011000011001100100DDDDDDDDDDDDDDDDDDDDDDDDDDDDDDDDDDDDDDDDDDDD010100000'
Parasite-Alpha	86	206	1	'0001001011011101100DDDDDDDDDDDDDDDDDDDDDDDDDDDDDDDDDDDDDDDDDDDD010110000'
Parasite-Alpha	86	207	1	'0011000111001000100DDDDDDDDDDDDDDDDDDDDDDDDDDDDDDDDDDDDDDDDDDDD010100000'
Parasite-Alpha	86	208	1	'1100001011001001100DDDDDDDDDDDDDDDDDDDDDDDDDDDDDDDDDDDDDDDDDDDD010110000'
Parasite-Alpha	86	209	1	'0011000111011101100DDDDDDDDDDDDDDDDDDDDDDDDDDDDDDDDDDDDDDDDDDDD010110000'
Parasite-Alpha	86	210	1	'0000100111010001101DDDDDDDDDDDDDDDDDDDDDDDDDDDDDDDDDDDDDDDDDDDD010110000'
Parasite-Alpha	86	211	1	'0000100001000001101DDDDDDDDDDDDDDDDDDDDDDDDDDDDDDDDDDDDDDDDDDDD010110000'
Parasite-Alpha	86	212	1	'0000100011010001101DDDDDDDDDDDDDDDDDDDDDDDDDDDDDDDDDDDDDDDDDDDD010110000'
Parasite-Alpha	86	213	1	'0000110011000001101DDDDDDDDDDDDDDDDDDDDDDDDDDDDDDDDDDDDDDDDDDDD010110000'
Parasite-Alpha	86	214	1	'0000101011000091101DDDDDDDDDDDDDDDDDDDDDDDDDDDDDDDDDDDDDDDDDDDD010110000'
Parasite-Alpha	86	215	1	'0000100011001101101DDDDDDDDDDDDDDDDDDDDDDDDDDDDDDDDDDDDDDDDDDDD010110900'
Parasite-Alpha	86	216	1	'0000101011001001101DDDDDDDDDDDDDDDDDDDDDDDDDDDDDDDDDDDDDDDDDDDD010110000'
Parasite-Alpha	86	217	1	'0000101111001001101DDDDDDDDDDDDDDDDDDDDDDDDDDDDDDDDDDDDDDDDDDDD010110000'
Parasite-Alpha	86	218	1	'0000100011001101100DDDDDDDDDDDDDDDDDDDDDDDDDDDDDDDDDDDDDDDDDDDD010110000'
Parasite-Alpha	86	219	1	'0000100011001000100DDDDDDDDDDDDDDDDDDDDDDDDDDDDDDDDDDDDDDDDDDDD010100000'
Parasite-Alpha	86	220	1	'0000100011001000100DDDDDDDDDDDDDDDDDDDDDDDDDDDDDDDDDDDDDDDDDDDD010110000'
Parasite-Alpha	86	221	1	'0000110011010000100DDDDDDDDDDDDDDDDDDDDDDDDDDDDDDDDDDDDDDDDDDDD010100000'
Parasite-Alpha	86	222	1	'0000100011010001100DDDDDDDDDDDDDDDDDDDDDDDDDDDDDDDDDDDDDDDDDDDD010110000'
Parasite-Alpha	86	223	1	'0001000111010000100DDDDDDDDDDDDDDDDDDDDDDDDDDDDDDDDDDDDDDDDDDDD010100000'
Parasite-Alpha	86	224	1	'0001000011010000100DDDDDDDDDDDDDDDDDDDDDDDDDDDDDDDDDDDDDDDDDDDD010100000'
Parasite-Alpha	86	225	1	'0011000011010000100DDDDDDDDDDDDDDDDDDDDDDDDDDDDDDDDDDDDDDDDDDDD010109000'
Parasite-Alpha	86	226	1	'0011000111010001900DDDDDDDDDDDDDDDDDDDDDDDDDDDDDDDDDDDDDDDDDDDD010110000'
Parasite-Alpha	86	227	1	'0010000111010001100DDDDDDDDDDDDDDDDDDDDDDDDDDDDDDDDDDDDDDDDDDDD010110000'
Parasite-Alpha	86	228	1	'0000010111010000100DDDDDDDDDDDDDDDDDDDDDDDDDDDDDDDDDDDDDDDDDDDD010100000'
Parasite-Alpha	86	229	1	'1110010011010001100DDDDDDDDDDDDDDDDDDDDDDDDDDDDDDDDDDDDDDDDDDDD010110000'
Parasite-Alpha	86	230	1	'1100010011910001100DDDDDDDDDDDDDDDDDDDDDDDDDDDDDDDDDDDDDDDDDDDD010110000'
Parasite-Alpha	86	231	1	'1100000011010000100DDDDDDDDDDDDDDDDDDDDDDDDDDDDDDDDDDDDDDDDDDDD010110000'
Parasite-Alpha	86	232	1	'1100000011010001100DDDDDDDDDDDDDDDDDDDDDDDDDDDDDDDDDDDDDDDDDDDD010100000'
Parasite-Alpha	86	233	1	'1100010011010001100DDDDDDDDDDDDDDDDDDDDDDDDDDDDDDDDDDDDDDDDDDDD010110001'
Parasite-Alpha	86	234	1	'0100010011010001100DDDDDDDDDDDDDDDDDDDDDDDDDDDDDDDDDDDDDDDDDDDD010110001'
Parasite-Alpha	86	235	1	'0000010011010001100DDDDDDDDDDDDDDDDDDDDDDDDDDDDDDDDDDDDDDDDDDDD010100000'
Parasite-Alpha	86	236	1	'0000001011010000100DDDDDDDDDDDDDDDDDDDDDDDDDDDDDDDDDDDDDDDDDDDD010110000'
Parasite-Alpha	86	237	1	'0000001011010000100DDDDDDDDDDDDDDDDDDDDDDDDDDDDDDDDDDDDDDDDDDDD910100000'
Parasite-Alpha	86	238	1	'0010001011010000100DDDDDDDDDDDDDDDDDDDDDDDDDDDDDDDDDDDDDDDDDDDD010100000'
Parasite-Alpha	86	239	1	'0000001011010000100DDDDDDDDDDDDDDDDDDDDDDDDDDDDDDDDDDDDDDDDDDDD010100001'
Parasite-Alpha	86	240	1	'1000001011000000100DDDDDDDDDDDDDDDDDDDDDDDDDDDDDDDDDDDDDDDDDDDD010100000'
Parasite-Alpha	86	241	1	'0000001011010001100DDDDDDDDDDDDDDDDDDDDDDDDDDDDDDDDDDDDDDDDDDDD010100000'
Parasite-Alpha	86	242	1	'0000001011910001100DDDDDDDDDDDDDDDDDDDDDDDDDDDDDDDDDDDDDDDDDDDD010110000'
Parasite-Alpha	86	243	1	'0000001011010001100DDDDDDDDDDDDDDDDDDDDDDDDDDDDDDDDDDDDDDDDDDDD010110001'
Parasite-Alpha	86	244	1	'0010001011000001100DDDDDDDDDDDDDDDDDDDDDDDDDDDDDDDDDDDDDDDDDDDD010110000'
Parasite-Alpha	86	245	1	'1100010011010000100DDDDDDDDDDDDDDDDDDDDDDDDDDDDDDDDDDDDDDDDDDDD910100000'
Parasite-Alpha	86	246	1	'1100010011000000100DDDDDDDDDDDDDDDDDDDDDDDDDDDDDDDDDDDDDDDDDDDD010900000'
Parasite-Alpha	86	247	1	'0090001011010001100DDDDDDDDDDDDDDDDDDDDDDDDDDDDDDDDDDDDDDDDDDDD010110000'
Parasite-Alpha	86	248	1	'0000001011010901100DDDDDDDDDDDDDDDDDDDDDDDDDDDDDDDDDDDDDDDDDDDD010110000'
Parasite-Alpha	86	249	1	'0000001011010000000DDDDDDDDDDDDDDDDDDDDDDDDDDDDDDDDDDDDDDDDDDDD010100000'
Parasite-Alpha	86	250	1	'0000000011010000100DDDDDDDDDDDDDDDDDDDDDDDDDDDDDDDDDDDDDDDDDDDD010100001'
Parasite-Alpha	86	251	1	'0000001011000000100DDDDDDDDDDDDDDDDDDDDDDDDDDDDDDDDDDDDDDDDDDDD010100001'
Parasite-Alpha	86	252	1	'0000000010010000100DDDDDDDDDDDDDDDDDDDDDDDDDDDDDDDDDDDDDDDDDDDD010100000'
Parasite-Alpha	86	253	1	'0200001011000001101DDDDDDDDDDDDDDDDDDDDDDDDDDDDDDDDDDDDDDDDDDDD010110000'
Parasite-Alpha	86	254	1	'0211000111000001101DDDDDDDDDDDDDDDDDDDDDDDDDDDDDDDDDDDDDDDDDDDD010110000'
Parasite-Alpha	86	255	1	'0211000111010000100DDDDDDDDDDDDDDDDDDDDDDDDDDDDDDDDDDDDDDDDDDDD010100000'
Parasite-Alpha	86	256	1	'1100010011000001101DDDDDDDDDDDDDDDDDDDDDDDDDDDDDDDDDDDDDDDDDDDD010110009'
Parasite-Alpha	86	257	1	'1100010911010001101DDDDDDDDDDDDDDDDDDDDDDDDDDDDDDDDDDDDDDDDDDDD010110001'
Parasite-Alpha	86	258	1	'0011000911010000100DDDDDDDDDDDDDDDDDDDDDDDDDDDDDDDDDDDDDDDDDDDD010100000'
Parasite-Alpha	86	259	1	'0000001011009001100DDDDDDDDDDDDDDDDDDDDDDDDDDDDDDDDDDDDDDDDDDDD010110000'
Parasite-Alpha	86	260	1	'0000011011010001101DDDDDDDDDDDDDDDDDDDDDDDDDDDDDDDDDDDDDDDDDDDD010110000'
Parasite-Alpha	86	261	1	'0000901011001100000DDDDDDDDDDDDDDDDDDDDDDDDDDDDDDDDDDDDDDDDDDDD900900000'
Parasite-Alpha	91	1	1848	'1100010011010000100DDDDDDDDDDDDDDDDDDDDDDDDDDDDDDDDDDDDDDDDDDDD010100000'
Parasite-Alpha	91	2	1205	'1100010111010001101DDDDDDDDDDDDDDDDDDDDDDDDDDDDDDDDDDDDDDDDDDDD010110000'
Parasite-Alpha	91	3	546	'1100010011000001101DDDDDDDDDDDDDDDDDDDDDDDDDDDDDDDDDDDDDDDDDDDD010110000'
Parasite-Alpha	91	4	441	'1100010011010001101DDDDDDDDDDDDDDDDDDDDDDDDDDDDDDDDDDDDDDDDDDDD010110000'
Parasite-Alpha	91	5	120	'0011000111010001101DDDDDDDDDDDDDDDDDDDDDDDDDDDDDDDDDDDDDDDDDDDD010110000'
Parasite-Alpha	91	6	94	'0011000111010000100DDDDDDDDDDDDDDDDDDDDDDDDDDDDDDDDDDDDDDDDDDDD010100000'
Parasite-Alpha	91	7	65	'1100010911010001101DDDDDDDDDDDDDDDDDDDDDDDDDDDDDDDDDDDDDDDDDDDD010110000'
Parasite-Alpha	91	8	53	'1100000011010000100DDDDDDDDDDDDDDDDDDDDDDDDDDDDDDDDDDDDDDDDDDDD010100000'
Parasite-Alpha	91	9	40	'1100010111010000100DDDDDDDDDDDDDDDDDDDDDDDDDDDDDDDDDDDDDDDDDDDD010100000'
Parasite-Alpha	91	10	37	'1100010011090000100DDDDDDDDDDDDDDDDDDDDDDDDDDDDDDDDDDDDDDDDDDDD010100000'
Parasite-Alpha	91	11	31	'1100010011010001100DDDDDDDDDDDDDDDDDDDDDDDDDDDDDDDDDDDDDDDDDDDD010110000'
Parasite-Alpha	91	12	24	'1100010011010000100DDDDDDDDDDDDDDDDDDDDDDDDDDDDDDDDDDDDDDDDDDDD010100001'
Parasite-Alpha	91	13	23	'0100010011010000100DDDDDDDDDDDDDDDDDDDDDDDDDDDDDDDDDDDDDDDDDDDD010100000'
Parasite-Alpha	91	14	20	'1100010011090001101DDDDDDDDDDDDDDDDDDDDDDDDDDDDDDDDDDDDDDDDDDDD010110000'
Parasite-Alpha	91	15	14	'1100010111000001101DDDDDDDDDDDDDDDDDDDDDDDDDDDDDDDDDDDDDDDDDDDD010110000'
Parasite-Alpha	91	16	14	'1100010011000000100DDDDDDDDDDDDDDDDDDDDDDDDDDDDDDDDDDDDDDDDDDDD010100000'
Parasite-Alpha	91	17	13	'1100000011000001101DDDDDDDDDDDDDDDDDDDDDDDDDDDDDDDDDDDDDDDDDDDD010110000'
Parasite-Alpha	91	18	13	'1100010111090001101DDDDDDDDDDDDDDDDDDDDDDDDDDDDDDDDDDDDDDDDDDDD010110000'
Parasite-Alpha	91	19	12	'0011000111000001101DDDDDDDDDDDDDDDDDDDDDDDDDDDDDDDDDDDDDDDDDDDD010110000'
Parasite-Alpha	91	20	11	'1100010011010000100DDDDDDDDDDDDDDDDDDDDDDDDDDDDDDDDDDDDDDDDDDDD110100000'
Parasite-Alpha	91	21	10	'1100000111010001101DDDDDDDDDDDDDDDDDDDDDDDDDDDDDDDDDDDDDDDDDDDD010110000'
Parasite-Alpha	91	22	10	'0011000111010000101DDDDDDDDDDDDDDDDDDDDDDDDDDDDDDDDDDDDDDDDDDDD010110000'
Parasite-Alpha	91	23	9	'0100010111010001101DDDDDDDDDDDDDDDDDDDDDDDDDDDDDDDDDDDDDDDDDDDD010110000'
Parasite-Alpha	91	24	7	'1100010110000001101DDDDDDDDDDDDDDDDDDDDDDDDDDDDDDDDDDDDDDDDDDDD010110000'
Parasite-Alpha	91	25	7	'0010000111010001101DDDDDDDDDDDDDDDDDDDDDDDDDDDDDDDDDDDDDDDDDDDD010110000'
Parasite-Alpha	91	26	7	'0000001011000000100DDDDDDDDDDDDDDDDDDDDDDDDDDDDDDDDDDDDDDDDDDDD010100000'
Parasite-Alpha	91	27	7	'0011000011010000100DDDDDDDDDDDDDDDDDDDDDDDDDDDDDDDDDDDDDDDDDDDD010100000'
Parasite-Alpha	91	28	7	'1100010011010000000DDDDDDDDDDDDDDDDDDDDDDDDDDDDDDDDDDDDDDDDDDDD010100000'
Parasite-Alpha	91	29	6	'1100010111010001102DDDDDDDDDDDDDDDDDDDDDDDDDDDDDDDDDDDDDDDDDDDD010110000'
Parasite-Alpha	91	30	6	'0011000911010001101DDDDDDDDDDDDDDDDDDDDDDDDDDDDDDDDDDDDDDDDDDDD010110000'
Parasite-Alpha	91	31	6	'1100010011010000100DDDDDDDDDDDDDDDDDDDDDDDDDDDDDDDDDDDDDDDDDDDD010100009'
Parasite-Alpha	91	32	5	'1100010111010001101DDDDDDDDDDDDDDDDDDDDDDDDDDDDDDDDDDDDDDDDDDDD000110000'
Parasite-Alpha	91	33	5	'1100010019000001101DDDDDDDDDDDDDDDDDDDDDDDDDDDDDDDDDDDDDDDDDDDD010110000'
Parasite-Alpha	91	34	5	'1100010111010001101DDDDDDDDDDDDDDDDDDDDDDDDDDDDDDDDDDDDDDDDDDDD010119000'
Parasite-Alpha	91	35	5	'1110010111010001101DDDDDDDDDDDDDDDDDDDDDDDDDDDDDDDDDDDDDDDDDDDD010110000'
Parasite-Alpha	91	36	5	'0000000011010001101DDDDDDDDDDDDDDDDDDDDDDDDDDDDDDDDDDDDDDDDDDDD010110000'
Parasite-Alpha	91	37	5	'0000001011000001101DDDDDDDDDDDDDDDDDDDDDDDDDDDDDDDDDDDDDDDDDDDD010110000'
Parasite-Alpha	91	38	5	'1100910011010000100DDDDDDDDDDDDDDDDDDDDDDDDDDDDDDDDDDDDDDDDDDDD010100000'
Parasite-Alpha	91	39	5	'1100010010010000100DDDDDDDDDDDDDDDDDDDDDDDDDDDDDDDDDDDDDDDDDDDD010100000'
Parasite-Alpha	91	40	5	'1100010019010000100DDDDDDDDDDDDDDDDDDDDDDDDDDDDDDDDDDDDDDDDDDDD010100000'
Parasite-Alpha	91	41	4	'1100000011010001101DDDDDDDDDDDDDDDDDDDDDDDDDDDDDDDDDDDDDDDDDDDD010110000'
Parasite-Alpha	91	42	4	'1100010011010000100DDDDDDDDDDDDDDDDDDDDDDDDDDDDDDDDDDDDDDDDDDDD010110000'
Parasite-Alpha	91	43	4	'1100010011000001101DDDDDDDDDDDDDDDDDDDDDDDDDDDDDDDDDDDDDDDDDDDD010110001'
Parasite-Alpha	91	44	4	'1100010111010001101DDDDDDDDDDDDDDDDDDDDDDDDDDDDDDDDDDDDDDDDDDDD010110001'
Parasite-Alpha	91	45	4	'0011000011000001101DDDDDDDDDDDDDDDDDDDDDDDDDDDDDDDDDDDDDDDDDDDD010110000'
Parasite-Alpha	91	46	4	'1100000011010001100DDDDDDDDDDDDDDDDDDDDDDDDDDDDDDDDDDDDDDDDDDDD010110000'
Parasite-Alpha	91	47	4	'1100010011010000900DDDDDDDDDDDDDDDDDDDDDDDDDDDDDDDDDDDDDDDDDDDD010100000'
Parasite-Alpha	91	48	4	'1100010011010000100DDDDDDDDDDDDDDDDDDDDDDDDDDDDDDDDDDDDDDDDDDDD010109000'
Parasite-Alpha	91	49	4	'1100010011010000100DDDDDDDDDDDDDDDDDDDDDDDDDDDDDDDDDDDDDDDDDDDD010100900'
Parasite-Alpha	91	50	4	'0010000111010000100DDDDDDDDDDDDDDDDDDDDDDDDDDDDDDDDDDDDDDDDDDDD010100000'
Parasite-Alpha	91	51	3	'0100010011010001101DDDDDDDDDDDDDDDDDDDDDDDDDDDDDDDDDDDDDDDDDDDD010110000'
Parasite-Alpha	91	52	3	'1100010111010001101DDDDDDDDDDDDDDDDDDDDDDDDDDDDDDDDDDDDDDDDDDDD010010000'
Parasite-Alpha	91	53	3	'1100010011000001191DDDDDDDDDDDDDDDDDDDDDDDDDDDDDDDDDDDDDDDDDDDD010110000'
Parasite-Alpha	91	54	3	'1100010091000001101DDDDDDDDDDDDDDDDDDDDDDDDDDDDDDDDDDDDDDDDDDDD010110000'
Parasite-Alpha	91	55	3	'1100010111010001101DDDDDDDDDDDDDDDDDDDDDDDDDDDDDDDDDDDDDDDDDDDD010110900'
Parasite-Alpha	91	56	3	'1100910111010001101DDDDDDDDDDDDDDDDDDDDDDDDDDDDDDDDDDDDDDDDDDDD010110000'
Parasite-Alpha	91	57	3	'1100010111010001100DDDDDDDDDDDDDDDDDDDDDDDDDDDDDDDDDDDDDDDDDDDD010110000'
Parasite-Alpha	91	58	3	'1100010111010001101DDDDDDDDDDDDDDDDDDDDDDDDDDDDDDDDDDDDDDDDDDDD010100000'
Parasite-Alpha	91	59	3	'1100010111010001191DDDDDDDDDDDDDDDDDDDDDDDDDDDDDDDDDDDDDDDDDDDD010110000'
Parasite-Alpha	91	60	3	'1100010111010001101DDDDDDDDDDDDDDDDDDDDDDDDDDDDDDDDDDDDDDDDDDDD010110009'
Parasite-Alpha	91	61	3	'1100010011010901101DDDDDDDDDDDDDDDDDDDDDDDDDDDDDDDDDDDDDDDDDDDD010110000'
Parasite-Alpha	91	62	3	'1100010011010000100DDDDDDDDDDDDDDDDDDDDDDDDDDDDDDDDDDDDDDDDDDDD910100000'
Parasite-Alpha	91	63	3	'1100010011010090100DDDDDDDDDDDDDDDDDDDDDDDDDDDDDDDDDDDDDDDDDDDD010100000'
Parasite-Alpha	91	64	3	'0000001011010000100DDDDDDDDDDDDDDDDDDDDDDDDDDDDDDDDDDDDDDDDDDDD010100000'
Parasite-Alpha	91	65	3	'1100000111010000100DDDDDDDDDDDDDDDDDDDDDDDDDDDDDDDDDDDDDDDDDDDD010100000'
Parasite-Alpha	91	66	3	'1100010011010000100DDDDDDDDDDDDDDDDDDDDDDDDDDDDDDDDDDDDDDDDDDDD010190000'
Parasite-Alpha	91	67	3	'0011000111010000000DDDDDDDDDDDDDDDDDDDDDDDDDDDDDDDDDDDDDDDDDDDD010100000'
Parasite-Alpha	91	68	2	'1110010011010001101DDDDDDDDDDDDDDDDDDDDDDDDDDDDDDDDDDDDDDDDDDDD010110000'
Parasite-Alpha	91	69	2	'1100011011010001101DDDDDDDDDDDDDDDDDDDDDDDDDDDDDDDDDDDDDDDDDDDD010110000'
Parasite-Alpha	91	70	2	'1100010011000001101DDDDDDDDDDDDDDDDDDDDDDDDDDDDDDDDDDDDDDDDDDDD010110900'
Parasite-Alpha	91	71	2	'1100010011000000101DDDDDDDDDDDDDDDDDDDDDDDDDDDDDDDDDDDDDDDDDDDD010110000'
Parasite-Alpha	91	72	2	'1100010911000001101DDDDDDDDDDDDDDDDDDDDDDDDDDDDDDDDDDDDDDDDDDDD010110000'
Parasite-Alpha	91	73	2	'1100010011900001101DDDDDDDDDDDDDDDDDDDDDDDDDDDDDDDDDDDDDDDDDDDD010110000'
Parasite-Alpha	91	74	2	'1100010111010101101DDDDDDDDDDDDDDDDDDDDDDDDDDDDDDDDDDDDDDDDDDDD010110000'
Parasite-Alpha	91	75	2	'1100010111910001101DDDDDDDDDDDDDDDDDDDDDDDDDDDDDDDDDDDDDDDDDDDD010110000'
Parasite-Alpha	91	76	2	'1100010111010001101DDDDDDDDDDDDDDDDDDDDDDDDDDDDDDDDDDDDDDDDDDDD090110000'
Parasite-Alpha	91	77	2	'1100010111110001101DDDDDDDDDDDDDDDDDDDDDDDDDDDDDDDDDDDDDDDDDDDD010110000'
Parasite-Alpha	91	78	2	'1100000011090001101DDDDDDDDDDDDDDDDDDDDDDDDDDDDDDDDDDDDDDDDDDDD010110000'
Parasite-Alpha	91	79	2	'0011000011010001101DDDDDDDDDDDDDDDDDDDDDDDDDDDDDDDDDDDDDDDDDDDD010110000'
Parasite-Alpha	91	80	2	'1100010111010009101DDDDDDDDDDDDDDDDDDDDDDDDDDDDDDDDDDDDDDDDDDDD010110000'
Parasite-Alpha	91	81	2	'0001000111010001101DDDDDDDDDDDDDDDDDDDDDDDDDDDDDDDDDDDDDDDDDDDD010110000'
Parasite-Alpha	91	82	2	'0000010011010000100DDDDDDDDDDDDDDDDDDDDDDDDDDDDDDDDDDDDDDDDDDDD010100000'
Parasite-Alpha	91	83	2	'1100010011010001100DDDDDDDDDDDDDDDDDDDDDDDDDDDDDDDDDDDDDDDDDDDD010100000'
Parasite-Alpha	91	84	2	'1100010911010000100DDDDDDDDDDDDDDDDDDDDDDDDDDDDDDDDDDDDDDDDDDDD010100000'
Parasite-Alpha	91	85	2	'1100010011010100100DDDDDDDDDDDDDDDDDDDDDDDDDDDDDDDDDDDDDDDDDDDD010100000'
Parasite-Alpha	91	86	2	'1100010001010000100DDDDDDDDDDDDDDDDDDDDDDDDDDDDDDDDDDDDDDDDDDDD010100000'
Parasite-Alpha	91	87	2	'0000000011010000100DDDDDDDDDDDDDDDDDDDDDDDDDDDDDDDDDDDDDDDDDDDD010100000'
Parasite-Alpha	91	88	2	'1900010011010000100DDDDDDDDDDDDDDDDDDDDDDDDDDDDDDDDDDDDDDDDDDDD010100000'
Parasite-Alpha	91	89	2	'1100010011010000190DDDDDDDDDDDDDDDDDDDDDDDDDDDDDDDDDDDDDDDDDDDD010100000'
Parasite-Alpha	91	90	2	'0000001011000101101DDDDDDDDDDDDDDDDDDDDDDDDDDDDDDDDDDDDDDDDDDDD010110000'
Parasite-Alpha	91	91	2	'0000001011000100100DDDDDDDDDDDDDDDDDDDDDDDDDDDDDDDDDDDDDDDDDDDD010100000'
Parasite-Alpha	91	92	1	'1100010011010001101DDDDDDDDDDDDDDDDDDDDDDDDDDDDDDDDDDDDDDDDDDDD010110001'
Parasite-Alpha	91	93	1	'1100010011000001101DDDDDDDDDDDDDDDDDDDDDDDDDDDDDDDDDDDDDDDDDDDD090110000'
Parasite-Alpha	91	94	1	'1100010011010001101DDDDDDDDDDDDDDDDDDDDDDDDDDDDDDDDDDDDDDDDDDDD000110000'
Parasite-Alpha	91	95	1	'1100010011010001101DDDDDDDDDDDDDDDDDDDDDDDDDDDDDDDDDDDDDDDDDDDD010110900'
Parasite-Alpha	91	96	1	'1100010011010000101DDDDDDDDDDDDDDDDDDDDDDDDDDDDDDDDDDDDDDDDDDDD010110000'
Parasite-Alpha	91	97	1	'1100010011010000101DDDDDDDDDDDDDDDDDDDDDDDDDDDDDDDDDDDDDDDDDDDD010010000'
Parasite-Alpha	91	98	1	'1100010011010001101DDDDDDDDDDDDDDDDDDDDDDDDDDDDDDDDDDDDDDDDDDDD010010000'
Parasite-Alpha	91	99	1	'1100010011010001901DDDDDDDDDDDDDDDDDDDDDDDDDDDDDDDDDDDDDDDDDDDD010110000'
Parasite-Alpha	91	100	1	'1100010011000101101DDDDDDDDDDDDDDDDDDDDDDDDDDDDDDDDDDDDDDDDDDDD010110000'
Parasite-Alpha	91	101	1	'1100010011000001101DDDDDDDDDDDDDDDDDDDDDDDDDDDDDDDDDDDDDDDDDDDD110110000'
Parasite-Alpha	91	102	1	'1100910011000001101DDDDDDDDDDDDDDDDDDDDDDDDDDDDDDDDDDDDDDDDDDDD010110000'
Parasite-Alpha	91	103	1	'1100010111010091101DDDDDDDDDDDDDDDDDDDDDDDDDDDDDDDDDDDDDDDDDDDD010110000'
Parasite-Alpha	91	104	1	'1101010111010001101DDDDDDDDDDDDDDDDDDDDDDDDDDDDDDDDDDDDDDDDDDDD010110000'
Parasite-Alpha	91	105	1	'0100000111010001101DDDDDDDDDDDDDDDDDDDDDDDDDDDDDDDDDDDDDDDDDDDD010110000'
Parasite-Alpha	91	106	1	'0000010111010001101DDDDDDDDDDDDDDDDDDDDDDDDDDDDDDDDDDDDDDDDDDDD010110000'
Parasite-Alpha	91	107	1	'1100010111010000101DDDDDDDDDDDDDDDDDDDDDDDDDDDDDDDDDDDDDDDDDDDD010110000'
Parasite-Alpha	91	108	1	'1100010111010001101DDDDDDDDDDDDDDDDDDDDDDDDDDDDDDDDDDDDDDDDDDDD910110001'
Parasite-Alpha	91	109	1	'1100010111010001191DDDDDDDDDDDDDDDDDDDDDDDDDDDDDDDDDDDDDDDDDDDD010100000'
Parasite-Alpha	91	110	1	'1190010111010001101DDDDDDDDDDDDDDDDDDDDDDDDDDDDDDDDDDDDDDDDDDDD010110000'
Parasite-Alpha	91	111	1	'1100010111090001101DDDDDDDDDDDDDDDDDDDDDDDDDDDDDDDDDDDDDDDDDDDD000110000'
Parasite-Alpha	91	112	1	'0100010111090001101DDDDDDDDDDDDDDDDDDDDDDDDDDDDDDDDDDDDDDDDDDDD010110000'
Parasite-Alpha	91	113	1	'1100010011090000101DDDDDDDDDDDDDDDDDDDDDDDDDDDDDDDDDDDDDDDDDDDD010110000'
Parasite-Alpha	91	114	1	'0010010011000001101DDDDDDDDDDDDDDDDDDDDDDDDDDDDDDDDDDDDDDDDDDDD010110000'
Parasite-Alpha	91	115	1	'0011010011000001101DDDDDDDDDDDDDDDDDDDDDDDDDDDDDDDDDDDDDDDDDDDD010110000'
Parasite-Alpha	91	116	1	'0000010011010001101DDDDDDDDDDDDDDDDDDDDDDDDDDDDDDDDDDDDDDDDDDDD010110000'
Parasite-Alpha	91	117	1	'0100010011000001101DDDDDDDDDDDDDDDDDDDDDDDDDDDDDDDDDDDDDDDDDDDD010110000'
Parasite-Alpha	91	118	1	'0000010011000001101DDDDDDDDDDDDDDDDDDDDDDDDDDDDDDDDDDDDDDDDDDDD010110000'
Parasite-Alpha	91	119	1	'0010000011010001101DDDDDDDDDDDDDDDDDDDDDDDDDDDDDDDDDDDDDDDDDDDD010110000'
Parasite-Alpha	91	120	1	'0000000011010001101DDDDDDDDDDDDDDDDDDDDDDDDDDDDDDDDDDDDDDDDDDDD010010000'
Parasite-Alpha	91	121	1	'0000001011010001101DDDDDDDDDDDDDDDDDDDDDDDDDDDDDDDDDDDDDDDDDDDD010110000'
Parasite-Alpha	91	122	1	'0011000911010001101DDDDDDDDDDDDDDDDDDDDDDDDDDDDDDDDDDDDDDDDDDDD010100000'
Parasite-Alpha	91	123	1	'0000000011090001101DDDDDDDDDDDDDDDDDDDDDDDDDDDDDDDDDDDDDDDDDDDD010110000'
Parasite-Alpha	91	124	1	'0011000011090001101DDDDDDDDDDDDDDDDDDDDDDDDDDDDDDDDDDDDDDDDDDDD010110000'
Parasite-Alpha	91	125	1	'1100010111010001101DDDDDDDDDDDDDDDDDDDDDDDDDDDDDDDDDDDDDDDDDDDD010910000'
Parasite-Alpha	91	126	1	'1100010191010001101DDDDDDDDDDDDDDDDDDDDDDDDDDDDDDDDDDDDDDDDDDDD010110000'
Parasite-Alpha	91	127	1	'1100010011010001101DDDDDDDDDDDDDDDDDDDDDDDDDDDDDDDDDDDDDDDDDDDD010119000'
Parasite-Alpha	91	128	1	'1100010011010001191DDDDDDDDDDDDDDDDDDDDDDDDDDDDDDDDDDDDDDDDDDDD010110000'
Parasite-Alpha	91	129	1	'1100010911910001101DDDDDDDDDDDDDDDDDDDDDDDDDDDDDDDDDDDDDDDDDDDD010110000'
Parasite-Alpha	91	130	1	'1100010111010000101DDDDDDDDDDDDDDDDDDDDDDDDDDDDDDDDDDDDDDDDDDDD010110009'
Parasite-Alpha	91	131	1	'1100010011000001101DDDDDDDDDDDDDDDDDDDDDDDDDDDDDDDDDDDDDDDDDDDD010010000'
Parasite-Alpha	91	132	1	'1100010911010901101DDDDDDDDDDDDDDDDDDDDDDDDDDDDDDDDDDDDDDDDDDDD010110000'
Parasite-Alpha	91	133	1	'1100010101010001101DDDDDDDDDDDDDDDDDDDDDDDDDDDDDDDDDDDDDDDDDDDD010110000'
Parasite-Alpha	91	134	1	'1100010110010001101DDDDDDDDDDDDDDDDDDDDDDDDDDDDDDDDDDDDDDDDDDDD010010000'
Parasite-Alpha	91	135	1	'1100010011000001901DDDDDDDDDDDDDDDDDDDDDDDDDDDDDDDDDDDDDDDDDDDD010110000'
Parasite-Alpha	91	136	1	'1100010011010001101DDDDDDDDDDDDDDDDDDDDDDDDDDDDDDDDDDDDDDDDDDDD010100000'
Parasite-Alpha	91	137	1	'1100090010090001101DDDDDDDDDDDDDDDDDDDDDDDDDDDDDDDDDDDDDDDDDDDD010110000'
Parasite-Alpha	91	138	1	'1101010010090001101DDDDDDDDDDDDDDDDDDDDDDDDDDDDDDDDDDDDDDDDDDDD010110000'
Parasite-Alpha	91	139	1	'1100010111110001191DDDDDDDDDDDDDDDDDDDDDDDDDDDDDDDDDDDDDDDDDDDD010110000'
Parasite-Alpha	91	140	1	'1100011111010001101DDDDDDDDDDDDDDDDDDDDDDDDDDDDDDDDDDDDDDDDDDDD010110000'
Parasite-Alpha	91	141	1	'1100010011000001101DDDDDDDDDDDDDDDDDDDDDDDDDDDDDDDDDDDDDDDDDDDD910110000'
Parasite-Alpha	91	142	1	'1900010011000001101DDDDDDDDDDDDDDDDDDDDDDDDDDDDDDDDDDDDDDDDDDDD010110000'
Parasite-Alpha	91	143	1	'1100010011090001001DDDDDDDDDDDDDDDDDDDDDDDDDDDDDDDDDDDDDDDDDDDD010110000'
Parasite-Alpha	91	144	1	'1900010111010001109DDDDDDDDDDDDDDDDDDDDDDDDDDDDDDDDDDDDDDDDDDDD010110000'
Parasite-Alpha	91	145	1	'0010000111000001101DDDDDDDDDDDDDDDDDDDDDDDDDDDDDDDDDDDDDDDDDDDD010110000'
Parasite-Alpha	91	146	1	'0010000111010001101DDDDDDDDDDDDDDDDDDDDDDDDDDDDDDDDDDDDDDDDDDDD010110001'
Parasite-Alpha	91	147	1	'0111000111010001101DDDDDDDDDDDDDDDDDDDDDDDDDDDDDDDDDDDDDDDDDDDD010110000'
Parasite-Alpha	91	148	1	'0011010111010001101DDDDDDDDDDDDDDDDDDDDDDDDDDDDDDDDDDDDDDDDDDDD010110000'
Parasite-Alpha	91	149	1	'0011000111010001101DDDDDDDDDDDDDDDDDDDDDDDDDDDDDDDDDDDDDDDDDDDD010010000'
Parasite-Alpha	91	150	1	'0011000111010001101DDDDDDDDDDDDDDDDDDDDDDDDDDDDDDDDDDDDDDDDDDDD010119000'
Parasite-Alpha	91	151	1	'0011000111000001101DDDDDDDDDDDDDDDDDDDDDDDDDDDDDDDDDDDDDDDDDDDD010100000'
Parasite-Alpha	91	152	1	'0011000111000001901DDDDDDDDDDDDDDDDDDDDDDDDDDDDDDDDDDDDDDDDDDDD010110000'
Parasite-Alpha	91	153	1	'0011000111000001101DDDDDDDDDDDDDDDDDDDDDDDDDDDDDDDDDDDDDDDDDDDD010110900'
Parasite-Alpha	91	154	1	'1100010111010090100DDDDDDDDDDDDDDDDDDDDDDDDDDDDDDDDDDDDDDDDDDDD010100000'
Parasite-Alpha	91	155	1	'0100010111010000100DDDDDDDDDDDDDDDDDDDDDDDDDDDDDDDDDDDDDDDDDDDD010100000'
Parasite-Alpha	91	156	1	'1100010011010000100DDDDDDDDDDDDDDDDDDDDDDDDDDDDDDDDDDDDDDDDDDDD010000000'
Parasite-Alpha	91	157	1	'1100010011010000101DDDDDDDDDDDDDDDDDDDDDDDDDDDDDDDDDDDDDDDDDDDD010100000'
Parasite-Alpha	91	158	1	'1100010011010000100DDDDDDDDDDDDDDDDDDDDDDDDDDDDDDDDDDDDDDDDDDDD000100000'
Parasite-Alpha	91	159	1	'1100010011000001100DDDDDDDDDDDDDDDDDDDDDDDDDDDDDDDDDDDDDDDDDDDD010100000'
Parasite-Alpha	91	160	1	'1100011011010000100DDDDDDDDDDDDDDDDDDDDDDDDDDDDDDDDDDDDDDDDDDDD010100000'
Parasite-Alpha	91	161	1	'0011000011010000100DDDDDDDDDDDDDDDDDDDDDDDDDDDDDDDDDDDDDDDDDDDD010100001'
Parasite-Alpha	91	162	1	'0011010011010000100DDDDDDDDDDDDDDDDDDDDDDDDDDDDDDDDDDDDDDDDDDDD910100000'
Parasite-Alpha	91	163	1	'0010010011010000100DDDDDDDDDDDDDDDDDDDDDDDDDDDDDDDDDDDDDDDDDDDD010100000'
Parasite-Alpha	91	164	1	'0010000011010000100DDDDDDDDDDDDDDDDDDDDDDDDDDDDDDDDDDDDDDDDDDDD010100000'
Parasite-Alpha	91	165	1	'1100010011090000101DDDDDDDDDDDDDDDDDDDDDDDDDDDDDDDDDDDDDDDDDDDD010100000'
Parasite-Alpha	91	166	1	'1100010011090000900DDDDDDDDDDDDDDDDDDDDDDDDDDDDDDDDDDDDDDDDDDDD010100000'
Parasite-Alpha	91	167	1	'1100010011090001101DDDDDDDDDDDDDDDDDDDDDDDDDDDDDDDDDDDDDDDDDDDD010100000'
Parasite-Alpha	91	168	1	'1100010011090000100DDDDDDDDDDDDDDDDDDDDDDDDDDDDDDDDDDDDDDDDDDDD010190000'
Parasite-Alpha	91	169	1	'1100010010090000100DDDDDDDDDDDDDDDDDDDDDDDDDDDDDDDDDDDDDDDDDDDD010100000'
Parasite-Alpha	91	170	1	'1100010110000000100DDDDDDDDDDDDDDDDDDDDDDDDDDDDDDDDDDDDDDDDDDDD010100000'
Parasite-Alpha	91	171	1	'1100010011010000109DDDDDDDDDDDDDDDDDDDDDDDDDDDDDDDDDDDDDDDDDDDD010100000'
Parasite-Alpha	91	172	1	'1100010011000000101DDDDDDDDDDDDDDDDDDDDDDDDDDDDDDDDDDDDDDDDDDDD010100000'
Parasite-Alpha	91	173	1	'1100010011010900100DDDDDDDDDDDDDDDDDDDDDDDDDDDDDDDDDDDDDDDDDDDD010100000'
Parasite-Alpha	91	174	1	'1100010011910000100DDDDDDDDDDDDDDDDDDDDDDDDDDDDDDDDDDDDDDDDDDDD010100000'
Parasite-Alpha	91	175	1	'9100010011010000100DDDDDDDDDDDDDDDDDDDDDDDDDDDDDDDDDDDDDDDDDDDD010100000'
Parasite-Alpha	91	176	1	'1100000011010000100DDDDDDDDDDDDDDDDDDDDDDDDDDDDDDDDDDDDDDDDDDDD010190000'
Parasite-Alpha	91	177	1	'1100010011110000100DDDDDDDDDDDDDDDDDDDDDDDDDDDDDDDDDDDDDDDDDDDD010100000'
Parasite-Alpha	91	178	1	'1100010011000001101DDDDDDDDDDDDDDDDDDDDDDDDDDDDDDDDDDDDDDDDDDDD010100000'
Parasite-Alpha	91	179	1	'1100019011010000100DDDDDDDDDDDDDDDDDDDDDDDDDDDDDDDDDDDDDDDDDDDD010100000'
Parasite-Alpha	91	180	1	'0100010011010000900DDDDDDDDDDDDDDDDDDDDDDDDDDDDDDDDDDDDDDDDDDDD010100000'
Parasite-Alpha	91	181	1	'1100010019010001100DDDDDDDDDDDDDDDDDDDDDDDDDDDDDDDDDDDDDDDDDDDD010110000'
Parasite-Alpha	91	182	1	'1100000011010000100DDDDDDDDDDDDDDDDDDDDDDDDDDDDDDDDDDDDDDDDDDDD010100900'
Parasite-Alpha	91	183	1	'0111000111010000100DDDDDDDDDDDDDDDDDDDDDDDDDDDDDDDDDDDDDDDDDDDD010100000'
Parasite-Alpha	91	184	1	'0011000111010000100DDDDDDDDDDDDDDDDDDDDDDDDDDDDDDDDDDDDDDDDDDDD010100001'
Parasite-Alpha	91	185	1	'0011000111000000100DDDDDDDDDDDDDDDDDDDDDDDDDDDDDDDDDDDDDDDDDDDD010100001'
Parasite-Alpha	91	186	1	'0011000111010001190DDDDDDDDDDDDDDDDDDDDDDDDDDDDDDDDDDDDDDDDDDDD010110000'
Parasite-Alpha	91	187	1	'0011000111010001100DDDDDDDDDDDDDDDDDDDDDDDDDDDDDDDDDDDDDDDDDDDD010110000'
Parasite-Alpha	91	188	1	'0011000110010000100DDDDDDDDDDDDDDDDDDDDDDDDDDDDDDDDDDDDDDDDDDDD010100000'
Parasite-Alpha	91	189	1	'0010000911010001100DDDDDDDDDDDDDDDDDDDDDDDDDDDDDDDDDDDDDDDDDDDD010110000'
Parasite-Alpha	91	190	1	'0011010011010000100DDDDDDDDDDDDDDDDDDDDDDDDDDDDDDDDDDDDDDDDDDDD010100000'
Parasite-Alpha	91	191	1	'0000000010010000100DDDDDDDDDDDDDDDDDDDDDDDDDDDDDDDDDDDDDDDDDDDD010100000'
Parasite-Alpha	91	192	1	'0011000111010000100DDDDDDDDDDDDDDDDDDDDDDDDDDDDDDDDDDDDDDDDDDDD090100000'
Parasite-Alpha	91	193	1	'1100000011090000100DDDDDDDDDDDDDDDDDDDDDDDDDDDDDDDDDDDDDDDDDDDD010100000'
Parasite-Alpha	91	194	1	'0011000911010000100DDDDDDDDDDDDDDDDDDDDDDDDDDDDDDDDDDDDDDDDDDDD010100000'
Parasite-Alpha	91	195	1	'0000001011000001101DDDDDDDDDDDDDDDDDDDDDDDDDDDDDDDDDDDDDDDDDDDD000110000'
Parasite-Alpha	91	196	1	'0000100011000101101DDDDDDDDDDDDDDDDDDDDDDDDDDDDDDDDDDDDDDDDDDDD010110000'
Parasite-Alpha	91	197	1	'1100000011010000100DDDDDDDDDDDDDDDDDDDDDDDDDDDDDDDDDDDDDDDDDDDD090100000'
Parasite-Alpha	91	198	1	'1100010011010001000DDDDDDDDDDDDDDDDDDDDDDDDDDDDDDDDDDDDDDDDDDDD010110000'
Parasite-Alpha	91	199	1	'0011000111000001191DDDDDDDDDDDDDDDDDDDDDDDDDDDDDDDDDDDDDDDDDDDD010110000'
Parasite-Alpha	94	1	3415	'1100010011010000100DDDDDDDDDDDDDDDDDDDDDDDDDDDDDDDDDDDDDDDDDDDD010000000'
Parasite-Alpha	94	2	257	'0011000111010000100DDDDDDDDDDDDDDDDDDDDDDDDDDDDDDDDDDDDDDDDDDDD010000000'
Parasite-Alpha	94	3	224	'1100010111010001101DDDDDDDDDDDDDDDDDDDDDDDDDDDDDDDDDDDDDDDDDDDD010910000'
Parasite-Alpha	94	4	158	'0000000011010000100DDDDDDDDDDDDDDDDDDDDDDDDDDDDDDDDDDDDDDDDDDDD010000000'
Parasite-Alpha	94	5	107	'1100000011010000100DDDDDDDDDDDDDDDDDDDDDDDDDDDDDDDDDDDDDDDDDDDD010000000'
Parasite-Alpha	94	6	72	'1100010011010000100DDDDDDDDDDDDDDDDDDDDDDDDDDDDDDDDDDDDDDDDDDDD010000001'
Parasite-Alpha	94	7	48	'0100010011010000100DDDDDDDDDDDDDDDDDDDDDDDDDDDDDDDDDDDDDDDDDDDD010000000'
Parasite-Alpha	94	8	46	'1100010111010000100DDDDDDDDDDDDDDDDDDDDDDDDDDDDDDDDDDDDDDDDDDDD010000000'
Parasite-Alpha	94	9	46	'1100010011010001101DDDDDDDDDDDDDDDDDDDDDDDDDDDDDDDDDDDDDDDDDDDD010910000'
Parasite-Alpha	94	10	43	'0000010011010000100DDDDDDDDDDDDDDDDDDDDDDDDDDDDDDDDDDDDDDDDDDDD010000000'
Parasite-Alpha	94	11	32	'1100010011010000100DDDDDDDDDDDDDDDDDDDDDDDDDDDDDDDDDDDDDDDDDDDD110000000'
Parasite-Alpha	94	12	32	'1100010011090000100DDDDDDDDDDDDDDDDDDDDDDDDDDDDDDDDDDDDDDDDDDDD010000000'
Parasite-Alpha	94	13	31	'0011000111010001101DDDDDDDDDDDDDDDDDDDDDDDDDDDDDDDDDDDDDDDDDDDD010910000'
Parasite-Alpha	94	14	30	'0011000011010000100DDDDDDDDDDDDDDDDDDDDDDDDDDDDDDDDDDDDDDDDDDDD010000000'
Parasite-Alpha	94	15	24	'1100010111010001102DDDDDDDDDDDDDDDDDDDDDDDDDDDDDDDDDDDDDDDDDDDD010910000'
Parasite-Alpha	94	16	18	'1100010011010000000DDDDDDDDDDDDDDDDDDDDDDDDDDDDDDDDDDDDDDDDDDDD010000000'
Parasite-Alpha	94	17	14	'1100010011010000190DDDDDDDDDDDDDDDDDDDDDDDDDDDDDDDDDDDDDDDDDDDD010000000'
Parasite-Alpha	94	18	11	'1100910011010000100DDDDDDDDDDDDDDDDDDDDDDDDDDDDDDDDDDDDDDDDDDDD010000000'
Parasite-Alpha	94	19	11	'0000000011010001101DDDDDDDDDDDDDDDDDDDDDDDDDDDDDDDDDDDDDDDDDDDD010910000'
Parasite-Alpha	94	20	10	'1100010011010000100DDDDDDDDDDDDDDDDDDDDDDDDDDDDDDDDDDDDDDDDDDDD010000900'
Parasite-Alpha	94	21	10	'1100010011010000100DDDDDDDDDDDDDDDDDDDDDDDDDDDDDDDDDDDDDDDDDDDD010009000'
Parasite-Alpha	94	22	10	'1100010911010001101DDDDDDDDDDDDDDDDDDDDDDDDDDDDDDDDDDDDDDDDDDDD010910000'
Parasite-Alpha	94	23	9	'1100010011910000100DDDDDDDDDDDDDDDDDDDDDDDDDDDDDDDDDDDDDDDDDDDD010000000'
Parasite-Alpha	94	24	9	'1100010011010000100DDDDDDDDDDDDDDDDDDDDDDDDDDDDDDDDDDDDDDDDDDDD010090000'
Parasite-Alpha	94	25	8	'1100010011010000900DDDDDDDDDDDDDDDDDDDDDDDDDDDDDDDDDDDDDDDDDDDD010000000'
Parasite-Alpha	94	26	8	'0011010011010000100DDDDDDDDDDDDDDDDDDDDDDDDDDDDDDDDDDDDDDDDDDDD010000000'
Parasite-Alpha	94	27	7	'1100000011010000100DDDDDDDDDDDDDDDDDDDDDDDDDDDDDDDDDDDDDDDDDDDD010000001'
Parasite-Alpha	94	28	7	'1100010011000000100DDDDDDDDDDDDDDDDDDDDDDDDDDDDDDDDDDDDDDDDDDDD010000000'
Parasite-Alpha	94	29	7	'1100010019010000100DDDDDDDDDDDDDDDDDDDDDDDDDDDDDDDDDDDDDDDDDDDD010000000'
Parasite-Alpha	94	30	6	'1100010010010000100DDDDDDDDDDDDDDDDDDDDDDDDDDDDDDDDDDDDDDDDDDDD010000000'
Parasite-Alpha	94	31	6	'0010000011010000100DDDDDDDDDDDDDDDDDDDDDDDDDDDDDDDDDDDDDDDDDDDD010000000'
Parasite-Alpha	94	32	6	'1100010011000001101DDDDDDDDDDDDDDDDDDDDDDDDDDDDDDDDDDDDDDDDDDDD010910000'
Parasite-Alpha	94	33	5	'1100010011010000100DDDDDDDDDDDDDDDDDDDDDDDDDDDDDDDDDDDDDDDDDDDD010010000'
Parasite-Alpha	94	34	5	'1100010011010100100DDDDDDDDDDDDDDDDDDDDDDDDDDDDDDDDDDDDDDDDDDDD010000000'
Parasite-Alpha	94	35	5	'1100010011010000100DDDDDDDDDDDDDDDDDDDDDDDDDDDDDDDDDDDDDDDDDDDD110000001'
Parasite-Alpha	94	36	5	'1100010091010000100DDDDDDDDDDDDDDDDDDDDDDDDDDDDDDDDDDDDDDDDDDDD010000000'
Parasite-Alpha	94	37	5	'1100010011010000109DDDDDDDDDDDDDDDDDDDDDDDDDDDDDDDDDDDDDDDDDDDD010000000'
Parasite-Alpha	94	38	5	'0010010011010000100DDDDDDDDDDDDDDDDDDDDDDDDDDDDDDDDDDDDDDDDDDDD010000000'
Parasite-Alpha	94	39	5	'0011000911010000100DDDDDDDDDDDDDDDDDDDDDDDDDDDDDDDDDDDDDDDDDDDD010000000'
Parasite-Alpha	94	40	5	'0011000111010001102DDDDDDDDDDDDDDDDDDDDDDDDDDDDDDDDDDDDDDDDDDDD010910000'
Parasite-Alpha	94	41	4	'1100010011010000100DDDDDDDDDDDDDDDDDDDDDDDDDDDDDDDDDDDDDDDDDDDD000000000'
Parasite-Alpha	94	42	4	'0100000011010000100DDDDDDDDDDDDDDDDDDDDDDDDDDDDDDDDDDDDDDDDDDDD010000000'
Parasite-Alpha	94	43	4	'1100010011010001100DDDDDDDDDDDDDDDDDDDDDDDDDDDDDDDDDDDDDDDDDDDD010010000'
Parasite-Alpha	94	44	4	'0000000111010000100DDDDDDDDDDDDDDDDDDDDDDDDDDDDDDDDDDDDDDDDDDDD010000000'
Parasite-Alpha	94	45	4	'0010000111010000100DDDDDDDDDDDDDDDDDDDDDDDDDDDDDDDDDDDDDDDDDDDD010000000'
Parasite-Alpha	94	46	4	'0011000111010000000DDDDDDDDDDDDDDDDDDDDDDDDDDDDDDDDDDDDDDDDDDDD010000000'
Parasite-Alpha	94	47	4	'0000000011010000000DDDDDDDDDDDDDDDDDDDDDDDDDDDDDDDDDDDDDDDDDDDD010000000'
Parasite-Alpha	94	48	4	'0100010111010001101DDDDDDDDDDDDDDDDDDDDDDDDDDDDDDDDDDDDDDDDDDDD010910000'
Parasite-Alpha	94	49	4	'1100010111090001101DDDDDDDDDDDDDDDDDDDDDDDDDDDDDDDDDDDDDDDDDDDD010910000'
Parasite-Alpha	94	50	3	'1100010911010000100DDDDDDDDDDDDDDDDDDDDDDDDDDDDDDDDDDDDDDDDDDDD010000000'
Parasite-Alpha	94	51	3	'1100010011010000100DDDDDDDDDDDDDDDDDDDDDDDDDDDDDDDDDDDDDDDDDDDD910000000'
Parasite-Alpha	94	52	3	'1100010011010900100DDDDDDDDDDDDDDDDDDDDDDDDDDDDDDDDDDDDDDDDDDDD010000000'
Parasite-Alpha	94	53	3	'0000000011010000100DDDDDDDDDDDDDDDDDDDDDDDDDDDDDDDDDDDDDDDDDDDD010000900'
Parasite-Alpha	94	54	3	'1110010011010000100DDDDDDDDDDDDDDDDDDDDDDDDDDDDDDDDDDDDDDDDDDDD010000000'
Parasite-Alpha	94	55	3	'1100010011010000100DDDDDDDDDDDDDDDDDDDDDDDDDDDDDDDDDDDDDDDDDDDD010000009'
Parasite-Alpha	94	56	3	'0000000010010000100DDDDDDDDDDDDDDDDDDDDDDDDDDDDDDDDDDDDDDDDDDDD010000000'
Parasite-Alpha	94	57	3	'0000000011010000100DDDDDDDDDDDDDDDDDDDDDDDDDDDDDDDDDDDDDDDDDDDD010000001'
Parasite-Alpha	94	58	3	'0001000111010000100DDDDDDDDDDDDDDDDDDDDDDDDDDDDDDDDDDDDDDDDDDDD010000000'
Parasite-Alpha	94	59	3	'0011000111010000100DDDDDDDDDDDDDDDDDDDDDDDDDDDDDDDDDDDDDDDDDDDD010009000'
Parasite-Alpha	94	60	3	'0011000111010000100DDDDDDDDDDDDDDDDDDDDDDDDDDDDDDDDDDDDDDDDDDDD110000000'
Parasite-Alpha	94	61	3	'1100010011010001102DDDDDDDDDDDDDDDDDDDDDDDDDDDDDDDDDDDDDDDDDDDD010910000'
Parasite-Alpha	94	62	2	'0100010011010000100DDDDDDDDDDDDDDDDDDDDDDDDDDDDDDDDDDDDDDDDDDDD010000001'
Parasite-Alpha	94	63	2	'1100010011010000101DDDDDDDDDDDDDDDDDDDDDDDDDDDDDDDDDDDDDDDDDDDD010000000'
Parasite-Alpha	94	64	2	'1101010011010000100DDDDDDDDDDDDDDDDDDDDDDDDDDDDDDDDDDDDDDDDDDDD010000000'
Parasite-Alpha	94	65	2	'0100010011010000190DDDDDDDDDDDDDDDDDDDDDDDDDDDDDDDDDDDDDDDDDDDD010000000'
Parasite-Alpha	94	66	2	'1100010011090000100DDDDDDDDDDDDDDDDDDDDDDDDDDDDDDDDDDDDDDDDDDDD010000900'
Parasite-Alpha	94	67	2	'1100010011010090100DDDDDDDDDDDDDDDDDDDDDDDDDDDDDDDDDDDDDDDDDDDD010000000'
Parasite-Alpha	94	68	2	'1100000111010000100DDDDDDDDDDDDDDDDDDDDDDDDDDDDDDDDDDDDDDDDDDDD010000000'
Parasite-Alpha	94	69	2	'1100010111010000100DDDDDDDDDDDDDDDDDDDDDDDDDDDDDDDDDDDDDDDDDDDD010000900'
Parasite-Alpha	94	70	2	'0011000111010100100DDDDDDDDDDDDDDDDDDDDDDDDDDDDDDDDDDDDDDDDDDDD010000000'
Parasite-Alpha	94	71	2	'0010000111010000100DDDDDDDDDDDDDDDDDDDDDDDDDDDDDDDDDDDDDDDDDDDD010000001'
Parasite-Alpha	94	72	2	'0011000111010000100DDDDDDDDDDDDDDDDDDDDDDDDDDDDDDDDDDDDDDDDDDDD010000001'
Parasite-Alpha	94	73	2	'0011000111010001100DDDDDDDDDDDDDDDDDDDDDDDDDDDDDDDDDDDDDDDDDDDD010010000'
Parasite-Alpha	94	74	2	'1100010011090000100DDDDDDDDDDDDDDDDDDDDDDDDDDDDDDDDDDDDDDDDDDDD110000000'
Parasite-Alpha	94	75	2	'0011000111010900100DDDDDDDDDDDDDDDDDDDDDDDDDDDDDDDDDDDDDDDDDDDD010000000'
Parasite-Alpha	94	76	2	'0211000111010000100DDDDDDDDDDDDDDDDDDDDDDDDDDDDDDDDDDDDDDDDDDDD010000000'
Parasite-Alpha	94	77	2	'0000000011000001101DDDDDDDDDDDDDDDDDDDDDDDDDDDDDDDDDDDDDDDDDDDD010910000'
Parasite-Alpha	94	78	2	'1100010111010001191DDDDDDDDDDDDDDDDDDDDDDDDDDDDDDDDDDDDDDDDDDDD010910000'
Parasite-Alpha	94	79	2	'0100010011010001101DDDDDDDDDDDDDDDDDDDDDDDDDDDDDDDDDDDDDDDDDDDD010910000'
Parasite-Alpha	94	80	2	'1100010111010001101DDDDDDDDDDDDDDDDDDDDDDDDDDDDDDDDDDDDDDDDDDDD010919000'
Parasite-Alpha	94	81	2	'0000000011010000009DDDDDDDDDDDDDDDDDDDDDDDDDDDDDDDDDDDDDDDDDDDD000900000'
Parasite-Alpha	94	82	1	'1100010011010000100DDDDDDDDDDDDDDDDDDDDDDDDDDDDDDDDDDDDDDDDDDDD000000001'
Parasite-Alpha	94	83	1	'1100910011010000101DDDDDDDDDDDDDDDDDDDDDDDDDDDDDDDDDDDDDDDDDDDD010000000'
Parasite-Alpha	94	84	1	'1100010011010000100DDDDDDDDDDDDDDDDDDDDDDDDDDDDDDDDDDDDDDDDDDDD010100000'
Parasite-Alpha	94	85	1	'1100010001010000100DDDDDDDDDDDDDDDDDDDDDDDDDDDDDDDDDDDDDDDDDDDD010000000'
Parasite-Alpha	94	86	1	'1100010011010090100DDDDDDDDDDDDDDDDDDDDDDDDDDDDDDDDDDDDDDDDDDDD010000900'
Parasite-Alpha	94	87	1	'0100010011910000100DDDDDDDDDDDDDDDDDDDDDDDDDDDDDDDDDDDDDDDDDDDD010000000'
Parasite-Alpha	94	88	1	'1100010011110000900DDDDDDDDDDDDDDDDDDDDDDDDDDDDDDDDDDDDDDDDDDDD010000000'
Parasite-Alpha	94	89	1	'1100010011110000100DDDDDDDDDDDDDDDDDDDDDDDDDDDDDDDDDDDDDDDDDDDD010000000'
Parasite-Alpha	94	90	1	'1100010011090000000DDDDDDDDDDDDDDDDDDDDDDDDDDDDDDDDDDDDDDDDDDDD010000000'
Parasite-Alpha	94	91	1	'0000000011010900100DDDDDDDDDDDDDDDDDDDDDDDDDDDDDDDDDDDDDDDDDDDD010000000'
Parasite-Alpha	94	92	1	'0100010011010900100DDDDDDDDDDDDDDDDDDDDDDDDDDDDDDDDDDDDDDDDDDDD010000000'
Parasite-Alpha	94	93	1	'0110010011010000100DDDDDDDDDDDDDDDDDDDDDDDDDDDDDDDDDDDDDDDDDDDD010000000'
Parasite-Alpha	94	94	1	'1100010011010001100DDDDDDDDDDDDDDDDDDDDDDDDDDDDDDDDDDDDDDDDDDDD010000000'
Parasite-Alpha	94	95	1	'1100010011010001100DDDDDDDDDDDDDDDDDDDDDDDDDDDDDDDDDDDDDDDDDDDD110000000'
Parasite-Alpha	94	96	1	'1100910011090000100DDDDDDDDDDDDDDDDDDDDDDDDDDDDDDDDDDDDDDDDDDDD010000000'
Parasite-Alpha	94	97	1	'1900010011010000100DDDDDDDDDDDDDDDDDDDDDDDDDDDDDDDDDDDDDDDDDDDD110000000'
Parasite-Alpha	94	98	1	'1100910011010000100DDDDDDDDDDDDDDDDDDDDDDDDDDDDDDDDDDDDDDDDDDDD000000000'
Parasite-Alpha	94	99	1	'1100010091010000100DDDDDDDDDDDDDDDDDDDDDDDDDDDDDDDDDDDDDDDDDDDD010000001'
Parasite-Alpha	94	100	1	'1100010011010100190DDDDDDDDDDDDDDDDDDDDDDDDDDDDDDDDDDDDDDDDDDDD010000000'
Parasite-Alpha	94	101	1	'1110010111010000100DDDDDDDDDDDDDDDDDDDDDDDDDDDDDDDDDDDDDDDDDDDD010000000'
Parasite-Alpha	94	102	1	'1100910111010000100DDDDDDDDDDDDDDDDDDDDDDDDDDDDDDDDDDDDDDDDDDDD010000000'
Parasite-Alpha	94	103	1	'9100010111010000100DDDDDDDDDDDDDDDDDDDDDDDDDDDDDDDDDDDDDDDDDDDD010000000'
Parasite-Alpha	94	104	1	'0000010111010000100DDDDDDDDDDDDDDDDDDDDDDDDDDDDDDDDDDDDDDDDDDDD010000000'
Parasite-Alpha	94	105	1	'1900010011010000100DDDDDDDDDDDDDDDDDDDDDDDDDDDDDDDDDDDDDDDDDDDD010010000'
Parasite-Alpha	94	106	1	'1100010011010001100DDDDDDDDDDDDDDDDDDDDDDDDDDDDDDDDDDDDDDDDDDDD010010001'
Parasite-Alpha	94	107	1	'1100000011010001100DDDDDDDDDDDDDDDDDDDDDDDDDDDDDDDDDDDDDDDDDDDD010010000'
Parasite-Alpha	94	108	1	'1100010011010001000DDDDDDDDDDDDDDDDDDDDDDDDDDDDDDDDDDDDDDDDDDDD010010000'
Parasite-Alpha	94	109	1	'0011000011010000100DDDDDDDDDDDDDDDDDDDDDDDDDDDDDDDDDDDDDDDDDDDD010000001'
Parasite-Alpha	94	110	1	'0111000011010000100DDDDDDDDDDDDDDDDDDDDDDDDDDDDDDDDDDDDDDDDDDDD010000000'
Parasite-Alpha	94	111	1	'0001000011010000100DDDDDDDDDDDDDDDDDDDDDDDDDDDDDDDDDDDDDDDDDDDD010000000'
Parasite-Alpha	94	112	1	'0000000011010000100DDDDDDDDDDDDDDDDDDDDDDDDDDDDDDDDDDDDDDDDDDDD010009000'
Parasite-Alpha	94	113	1	'0000000011010000100DDDDDDDDDDDDDDDDDDDDDDDDDDDDDDDDDDDDDDDDDDDD910000001'
Parasite-Alpha	94	114	1	'0000910011010000100DDDDDDDDDDDDDDDDDDDDDDDDDDDDDDDDDDDDDDDDDDDD010000000'
Parasite-Alpha	94	115	1	'0000000011090000100DDDDDDDDDDDDDDDDDDDDDDDDDDDDDDDDDDDDDDDDDDDD010000000'
Parasite-Alpha	94	116	1	'0000010011090000100DDDDDDDDDDDDDDDDDDDDDDDDDDDDDDDDDDDDDDDDDDDD010000000'
Parasite-Alpha	94	117	1	'0011000011090000100DDDDDDDDDDDDDDDDDDDDDDDDDDDDDDDDDDDDDDDDDDDD010000000'
Parasite-Alpha	94	118	1	'0000001011000000100DDDDDDDDDDDDDDDDDDDDDDDDDDDDDDDDDDDDDDDDDDDD010000000'
Parasite-Alpha	94	119	1	'0111000111010000100DDDDDDDDDDDDDDDDDDDDDDDDDDDDDDDDDDDDDDDDDDDD010000000'
Parasite-Alpha	94	120	1	'0011000111010000101DDDDDDDDDDDDDDDDDDDDDDDDDDDDDDDDDDDDDDDDDDDD010000000'
Parasite-Alpha	94	121	1	'0011001111010000100DDDDDDDDDDDDDDDDDDDDDDDDDDDDDDDDDDDDDDDDDDDD010000000'
Parasite-Alpha	94	122	1	'0010000011010000100DDDDDDDDDDDDDDDDDDDDDDDDDDDDDDDDDDDDDDDDDDDD010009000'
Parasite-Alpha	94	123	1	'0011000011010000100DDDDDDDDDDDDDDDDDDDDDDDDDDDDDDDDDDDDDDDDDDDD010009000'
Parasite-Alpha	94	124	1	'0000000111010000100DDDDDDDDDDDDDDDDDDDDDDDDDDDDDDDDDDDDDDDDDDDD010009000'
Parasite-Alpha	94	125	1	'0010000011010000100DDDDDDDDDDDDDDDDDDDDDDDDDDDDDDDDDDDDDDDDDDDD110000000'
Parasite-Alpha	94	126	1	'0011010011010000100DDDDDDDDDDDDDDDDDDDDDDDDDDDDDDDDDDDDDDDDDDDD110000000'
Parasite-Alpha	94	127	1	'0011000111010000000DDDDDDDDDDDDDDDDDDDDDDDDDDDDDDDDDDDDDDDDDDDD010000009'
Parasite-Alpha	94	128	1	'0011000011010000000DDDDDDDDDDDDDDDDDDDDDDDDDDDDDDDDDDDDDDDDDDDD010000000'
Parasite-Alpha	94	129	1	'0011000011010000000DDDDDDDDDDDDDDDDDDDDDDDDDDDDDDDDDDDDDDDDDDDD010000001'
Parasite-Alpha	94	130	1	'0011000110010000100DDDDDDDDDDDDDDDDDDDDDDDDDDDDDDDDDDDDDDDDDDDD010000000'
Parasite-Alpha	94	131	1	'1100010010010000100DDDDDDDDDDDDDDDDDDDDDDDDDDDDDDDDDDDDDDDDDDDD010000001'
Parasite-Alpha	94	132	1	'1100010010010000100DDDDDDDDDDDDDDDDDDDDDDDDDDDDDDDDDDDDDDDDDDDD010000009'
Parasite-Alpha	94	133	1	'1110010011090000100DDDDDDDDDDDDDDDDDDDDDDDDDDDDDDDDDDDDDDDDDDDD010000000'
Parasite-Alpha	94	134	1	'1100010010090000100DDDDDDDDDDDDDDDDDDDDDDDDDDDDDDDDDDDDDDDDDDDD010000000'
Parasite-Alpha	94	135	1	'0000010011010000100DDDDDDDDDDDDDDDDDDDDDDDDDDDDDDDDDDDDDDDDDDDD110000000'
Parasite-Alpha	94	136	1	'0000000011010000100DDDDDDDDDDDDDDDDDDDDDDDDDDDDDDDDDDDDDDDDDDDD090000000'
Parasite-Alpha	94	137	1	'0000000111010000000DDDDDDDDDDDDDDDDDDDDDDDDDDDDDDDDDDDDDDDDDDDD010000000'
Parasite-Alpha	94	138	1	'1100010111010000190DDDDDDDDDDDDDDDDDDDDDDDDDDDDDDDDDDDDDDDDDDDD010000001'
Parasite-Alpha	94	139	1	'1100010911010000100DDDDDDDDDDDDDDDDDDDDDDDDDDDDDDDDDDDDDDDDDDDD010090000'
Parasite-Alpha	94	140	1	'1100010011010000100DDDDDDDDDDDDDDDDDDDDDDDDDDDDDDDDDDDDDDDDDDDD010010900'
Parasite-Alpha	94	141	1	'1100010011010009100DDDDDDDDDDDDDDDDDDDDDDDDDDDDDDDDDDDDDDDDDDDD010000000'
Parasite-Alpha	94	142	1	'0100010011010000000DDDDDDDDDDDDDDDDDDDDDDDDDDDDDDDDDDDDDDDDDDDD010000000'
Parasite-Alpha	94	143	1	'0000010011010000100DDDDDDDDDDDDDDDDDDDDDDDDDDDDDDDDDDDDDDDDDDDD010000009'
Parasite-Alpha	94	144	1	'1100010111010000100DDDDDDDDDDDDDDDDDDDDDDDDDDDDDDDDDDDDDDDDDDDD010000009'
Parasite-Alpha	94	145	1	'1100010011090001100DDDDDDDDDDDDDDDDDDDDDDDDDDDDDDDDDDDDDDDDDDDD010010000'
Parasite-Alpha	94	146	1	'0011000111090000100DDDDDDDDDDDDDDDDDDDDDDDDDDDDDDDDDDDDDDDDDDDD010000000'
Parasite-Alpha	94	147	1	'0000000011090000100DDDDDDDDDDDDDDDDDDDDDDDDDDDDDDDDDDDDDDDDDDDD010000001'
Parasite-Alpha	94	148	1	'1100000011010900100DDDDDDDDDDDDDDDDDDDDDDDDDDDDDDDDDDDDDDDDDDDD010009000'
Parasite-Alpha	94	149	1	'1900010011010000000DDDDDDDDDDDDDDDDDDDDDDDDDDDDDDDDDDDDDDDDDDDD010000000'
Parasite-Alpha	94	150	1	'0011000111010000100DDDDDDDDDDDDDDDDDDDDDDDDDDDDDDDDDDDDDDDDDDDD010000009'
Parasite-Alpha	94	151	1	'9011000111010000100DDDDDDDDDDDDDDDDDDDDDDDDDDDDDDDDDDDDDDDDDDDD010000000'
Parasite-Alpha	94	152	1	'1100010011010010100DDDDDDDDDDDDDDDDDDDDDDDDDDDDDDDDDDDDDDDDDDDD010000000'
Parasite-Alpha	94	153	1	'1100010011010000101DDDDDDDDDDDDDDDDDDDDDDDDDDDDDDDDDDDDDDDDDDDD010910000'
Parasite-Alpha	94	154	1	'1000010011010000100DDDDDDDDDDDDDDDDDDDDDDDDDDDDDDDDDDDDDDDDDDDD010000000'
Parasite-Alpha	94	155	1	'0010000911010000100DDDDDDDDDDDDDDDDDDDDDDDDDDDDDDDDDDDDDDDDDDDD010000000'
Parasite-Alpha	94	156	1	'0000000091010000100DDDDDDDDDDDDDDDDDDDDDDDDDDDDDDDDDDDDDDDDDDDD010000000'
Parasite-Alpha	94	157	1	'0011000111010000100DDDDDDDDDDDDDDDDDDDDDDDDDDDDDDDDDDDDDDDDDDDD010090000'
Parasite-Alpha	94	158	1	'0000000011010000190DDDDDDDDDDDDDDDDDDDDDDDDDDDDDDDDDDDDDDDDDDDD010010000'
Parasite-Alpha	94	159	1	'0000000019010000100DDDDDDDDDDDDDDDDDDDDDDDDDDDDDDDDDDDDDDDDDDDD010000000'
Parasite-Alpha	94	160	1	'1100010011010000102DDDDDDDDDDDDDDDDDDDDDDDDDDDDDDDDDDDDDDDDDDDD010000000'
Parasite-Alpha	94	161	1	'0900000011010000100DDDDDDDDDDDDDDDDDDDDDDDDDDDDDDDDDDDDDDDDDDDD010000000'
Parasite-Alpha	94	162	1	'0010000111010000190DDDDDDDDDDDDDDDDDDDDDDDDDDDDDDDDDDDDDDDDDDDD010000000'
Parasite-Alpha	94	163	1	'1100010011000000900DDDDDDDDDDDDDDDDDDDDDDDDDDDDDDDDDDDDDDDDDDDD010000000'
Parasite-Alpha	94	164	1	'1100010011090000190DDDDDDDDDDDDDDDDDDDDDDDDDDDDDDDDDDDDDDDDDDDD010000000'
Parasite-Alpha	94	165	1	'0011000911010000100DDDDDDDDDDDDDDDDDDDDDDDDDDDDDDDDDDDDDDDDDDDD010090000'
Parasite-Alpha	94	166	1	'0000001011000100100DDDDDDDDDDDDDDDDDDDDDDDDDDDDDDDDDDDDDDDDDDDD010000000'
Parasite-Alpha	94	167	1	'0000001001000000100DDDDDDDDDDDDDDDDDDDDDDDDDDDDDDDDDDDDDDDDDDDD010000000'
Parasite-Alpha	94	168	1	'1100010011090000100DDDDDDDDDDDDDDDDDDDDDDDDDDDDDDDDDDDDDDDDDDDD010090009'
Parasite-Alpha	94	169	1	'1100010911010001191DDDDDDDDDDDDDDDDDDDDDDDDDDDDDDDDDDDDDDDDDDDD010910000'
Parasite-Alpha	94	170	1	'1110010111010001101DDDDDDDDDDDDDDDDDDDDDDDDDDDDDDDDDDDDDDDDDDDD010910000'
Parasite-Alpha	94	171	1	'1100010111010001101DDDDDDDDDDDDDDDDDDDDDDDDDDDDDDDDDDDDDDDDDDDD000910000'
Parasite-Alpha	94	172	1	'1100010111010101101DDDDDDDDDDDDDDDDDDDDDDDDDDDDDDDDDDDDDDDDDDDD010910000'
Parasite-Alpha	94	173	1	'1100010111010001101DDDDDDDDDDDDDDDDDDDDDDDDDDDDDDDDDDDDDDDDDDDD010910001'
Parasite-Alpha	94	174	1	'1100010110010001101DDDDDDDDDDDDDDDDDDDDDDDDDDDDDDDDDDDDDDDDDDDD010910000'
Parasite-Alpha	94	175	1	'1100010111010001101DDDDDDDDDDDDDDDDDDDDDDDDDDDDDDDDDDDDDDDDDDDD010910900'
Parasite-Alpha	94	176	1	'1100000111010001101DDDDDDDDDDDDDDDDDDDDDDDDDDDDDDDDDDDDDDDDDDDD010910000'
Parasite-Alpha	94	177	1	'1100010111010001102DDDDDDDDDDDDDDDDDDDDDDDDDDDDDDDDDDDDDDDDDDDD010910001'
Parasite-Alpha	94	178	1	'1100010111010001102DDDDDDDDDDDDDDDDDDDDDDDDDDDDDDDDDDDDDDDDDDDD910910000'
Parasite-Alpha	94	179	1	'1100010911010001102DDDDDDDDDDDDDDDDDDDDDDDDDDDDDDDDDDDDDDDDDDDD010910000'
Parasite-Alpha	94	180	1	'0000010011010001102DDDDDDDDDDDDDDDDDDDDDDDDDDDDDDDDDDDDDDDDDDDD010910000'
Parasite-Alpha	94	181	1	'1100010091010001101DDDDDDDDDDDDDDDDDDDDDDDDDDDDDDDDDDDDDDDDDDDD010910000'
Parasite-Alpha	94	182	1	'1100010011010001101DDDDDDDDDDDDDDDDDDDDDDDDDDDDDDDDDDDDDDDDDDDD010919000'
Parasite-Alpha	94	183	1	'1100010911010001101DDDDDDDDDDDDDDDDDDDDDDDDDDDDDDDDDDDDDDDDDDDD010919000'
Parasite-Alpha	94	184	1	'1100010011000001101DDDDDDDDDDDDDDDDDDDDDDDDDDDDDDDDDDDDDDDDDDDD010910900'
Parasite-Alpha	94	185	1	'1101010111010001101DDDDDDDDDDDDDDDDDDDDDDDDDDDDDDDDDDDDDDDDDDDD010910000'
Parasite-Alpha	94	186	1	'1100010110010000101DDDDDDDDDDDDDDDDDDDDDDDDDDDDDDDDDDDDDDDDDDDD010910000'
Parasite-Alpha	94	187	1	'0011000111010001101DDDDDDDDDDDDDDDDDDDDDDDDDDDDDDDDDDDDDDDDDDDD010910001'
Parasite-Alpha	94	188	1	'0011000111010001101DDDDDDDDDDDDDDDDDDDDDDDDDDDDDDDDDDDDDDDDDDDD010900000'
Parasite-Alpha	94	189	1	'0011000111010000101DDDDDDDDDDDDDDDDDDDDDDDDDDDDDDDDDDDDDDDDDDDD010900000'
Parasite-Alpha	94	190	1	'0110000111010001101DDDDDDDDDDDDDDDDDDDDDDDDDDDDDDDDDDDDDDDDDDDD010910000'
Parasite-Alpha	94	191	1	'0010010111010001101DDDDDDDDDDDDDDDDDDDDDDDDDDDDDDDDDDDDDDDDDDDD010910000'
Parasite-Alpha	94	192	1	'0011000011010001101DDDDDDDDDDDDDDDDDDDDDDDDDDDDDDDDDDDDDDDDDDDD010910000'
Parasite-Alpha	94	193	1	'0011000111010000101DDDDDDDDDDDDDDDDDDDDDDDDDDDDDDDDDDDDDDDDDDDD010910000'
Parasite-Alpha	94	194	1	'1100010111010091101DDDDDDDDDDDDDDDDDDDDDDDDDDDDDDDDDDDDDDDDDDDD010910000'
Parasite-Alpha	94	195	1	'1100010111090001102DDDDDDDDDDDDDDDDDDDDDDDDDDDDDDDDDDDDDDDDDDDD010910000'
Parasite-Alpha	94	196	1	'1100010011010001101DDDDDDDDDDDDDDDDDDDDDDDDDDDDDDDDDDDDDDDDDDDD010910009'
Parasite-Alpha	94	197	1	'1100010111010901102DDDDDDDDDDDDDDDDDDDDDDDDDDDDDDDDDDDDDDDDDDDD010910000'
Parasite-Alpha	94	198	1	'0011000111010000991DDDDDDDDDDDDDDDDDDDDDDDDDDDDDDDDDDDDDDDDDDDD010910000'
Parasite-Alpha	94	199	1	'0011000111010000100DDDDDDDDDDDDDDDDDDDDDDDDDDDDDDDDDDDDDDDDDDDD010000900'
Parasite-Alpha	94	200	1	'0011000011010000000DDDDDDDDDDDDDDDDDDDDDDDDDDDDDDDDDDDDDDDDDDDD010090000'
Parasite-Alpha	94	201	1	'0011000110000000009DDDDDDDDDDDDDDDDDDDDDDDDDDDDDDDDDDDDDDDDDDDD990000000'
Parasite-Alpha	94	202	1	'1019010011010000100DDDDDDDDDDDDDDDDDDDDDDDDDDDDDDDDDDDDDDDDDDDD010000000'
Parasite-Alpha	99	1	1475	'0000000011010000100DDDDDDDDDDDDDDDDDDDDDDDDDDDDDDDDDDDDDDDDDDDD011000000'
Parasite-Alpha	99	2	1172	'1100010011010000100DDDDDDDDDDDDDDDDDDDDDDDDDDDDDDDDDDDDDDDDDDDD011000000'
Parasite-Alpha	99	3	262	'1100010111010001102DDDDDDDDDDDDDDDDDDDDDDDDDDDDDDDDDDDDDDDDDDDD011910000'
Parasite-Alpha	99	4	255	'0011000111010000100DDDDDDDDDDDDDDDDDDDDDDDDDDDDDDDDDDDDDDDDDDDD011000000'
Parasite-Alpha	99	5	197	'1100010111010000100DDDDDDDDDDDDDDDDDDDDDDDDDDDDDDDDDDDDDDDDDDDD011000000'
Parasite-Alpha	99	6	123	'0000010011010000100DDDDDDDDDDDDDDDDDDDDDDDDDDDDDDDDDDDDDDDDDDDD011000000'
Parasite-Alpha	99	7	107	'0000000011010000100DDDDDDDDDDDDDDDDDDDDDDDDDDDDDDDDDDDDDDDDDDDD111000000'
Parasite-Alpha	99	8	102	'1100000011010000100DDDDDDDDDDDDDDDDDDDDDDDDDDDDDDDDDDDDDDDDDDDD011000000'
Parasite-Alpha	99	9	99	'0100010011010000100DDDDDDDDDDDDDDDDDDDDDDDDDDDDDDDDDDDDDDDDDDDD011000000'
Parasite-Alpha	99	10	90	'0000000011010001102DDDDDDDDDDDDDDDDDDDDDDDDDDDDDDDDDDDDDDDDDDDD011910000'
Parasite-Alpha	99	11	66	'1100010011010000100DDDDDDDDDDDDDDDDDDDDDDDDDDDDDDDDDDDDDDDDDDDD111000000'
Parasite-Alpha	99	12	58	'0000000011010000100DDDDDDDDDDDDDDDDDDDDDDDDDDDDDDDDDDDDDDDDDDDD011000001'
Parasite-Alpha	99	13	50	'1100010011010000100DDDDDDDDDDDDDDDDDDDDDDDDDDDDDDDDDDDDDDDDDDDD011000001'
Parasite-Alpha	99	14	41	'0000000011010001100DDDDDDDDDDDDDDDDDDDDDDDDDDDDDDDDDDDDDDDDDDDD011010000'
Parasite-Alpha	99	15	40	'1100010011010001100DDDDDDDDDDDDDDDDDDDDDDDDDDDDDDDDDDDDDDDDDDDD011010000'
Parasite-Alpha	99	16	31	'0000010111010000100DDDDDDDDDDDDDDDDDDDDDDDDDDDDDDDDDDDDDDDDDDDD011000000'
Parasite-Alpha	99	17	27	'1100010111010001101DDDDDDDDDDDDDDDDDDDDDDDDDDDDDDDDDDDDDDDDDDDD011910000'
Parasite-Alpha	99	18	26	'1100010011010000100DDDDDDDDDDDDDDDDDDDDDDDDDDDDDDDDDDDDDDDDDDDD111000001'
Parasite-Alpha	99	19	25	'0000000111010000100DDDDDDDDDDDDDDDDDDDDDDDDDDDDDDDDDDDDDDDDDDDD011000000'
Parasite-Alpha	99	20	24	'0011000111010001102DDDDDDDDDDDDDDDDDDDDDDDDDDDDDDDDDDDDDDDDDDDD011910000'
Parasite-Alpha	99	21	23	'0000001011010000100DDDDDDDDDDDDDDDDDDDDDDDDDDDDDDDDDDDDDDDDDDDD011000000'
Parasite-Alpha	99	22	23	'0000000011010000100DDDDDDDDDDDDDDDDDDDDDDDDDDDDDDDDDDDDDDDDDDDD111000001'
Parasite-Alpha	99	23	23	'0100010111010001102DDDDDDDDDDDDDDDDDDDDDDDDDDDDDDDDDDDDDDDDDDDD011910000'
Parasite-Alpha	99	24	23	'0000010111010001102DDDDDDDDDDDDDDDDDDDDDDDDDDDDDDDDDDDDDDDDDDDD011910000'
Parasite-Alpha	99	25	21	'0011000011010000100DDDDDDDDDDDDDDDDDDDDDDDDDDDDDDDDDDDDDDDDDDDD011000000'
Parasite-Alpha	99	26	21	'0011000111010000100DDDDDDDDDDDDDDDDDDDDDDDDDDDDDDDDDDDDDDDDDDDD011000001'
Parasite-Alpha	99	27	18	'0000000011010000000DDDDDDDDDDDDDDDDDDDDDDDDDDDDDDDDDDDDDDDDDDDD011000000'
Parasite-Alpha	99	28	16	'0011000111010000100DDDDDDDDDDDDDDDDDDDDDDDDDDDDDDDDDDDDDDDDDDDD111000000'
Parasite-Alpha	99	29	16	'0000000011010001101DDDDDDDDDDDDDDDDDDDDDDDDDDDDDDDDDDDDDDDDDDDD011910000'
Parasite-Alpha	99	30	15	'1100010111010000100DDDDDDDDDDDDDDDDDDDDDDDDDDDDDDDDDDDDDDDDDDDD011000001'
Parasite-Alpha	99	31	15	'0100010111010000100DDDDDDDDDDDDDDDDDDDDDDDDDDDDDDDDDDDDDDDDDDDD011000000'
Parasite-Alpha	99	32	15	'1100010111000001102DDDDDDDDDDDDDDDDDDDDDDDDDDDDDDDDDDDDDDDDDDDD011910000'
Parasite-Alpha	99	33	11	'1100010111010000100DDDDDDDDDDDDDDDDDDDDDDDDDDDDDDDDDDDDDDDDDDDD111000000'
Parasite-Alpha	99	34	10	'1100910011010000100DDDDDDDDDDDDDDDDDDDDDDDDDDDDDDDDDDDDDDDDDDDD011000000'
Parasite-Alpha	99	35	9	'1100000011010000100DDDDDDDDDDDDDDDDDDDDDDDDDDDDDDDDDDDDDDDDDDDD011000001'
Parasite-Alpha	99	36	9	'0001000111010000100DDDDDDDDDDDDDDDDDDDDDDDDDDDDDDDDDDDDDDDDDDDD011000000'
Parasite-Alpha	99	37	9	'0100010011010000100DDDDDDDDDDDDDDDDDDDDDDDDDDDDDDDDDDDDDDDDDDDD111000000'
Parasite-Alpha	99	38	9	'0000010011010000100DDDDDDDDDDDDDDDDDDDDDDDDDDDDDDDDDDDDDDDDDDDD111000000'
Parasite-Alpha	99	39	8	'0000010011010000100DDDDDDDDDDDDDDDDDDDDDDDDDDDDDDDDDDDDDDDDDDDD011000001'
Parasite-Alpha	99	40	7	'0001000011010000100DDDDDDDDDDDDDDDDDDDDDDDDDDDDDDDDDDDDDDDDDDDD011000000'
Parasite-Alpha	99	41	7	'1100010011010001100DDDDDDDDDDDDDDDDDDDDDDDDDDDDDDDDDDDDDDDDDDDD011010001'
Parasite-Alpha	99	42	7	'0011000111010000100DDDDDDDDDDDDDDDDDDDDDDDDDDDDDDDDDDDDDDDDDDDD111000001'
Parasite-Alpha	99	43	7	'1100010911010001102DDDDDDDDDDDDDDDDDDDDDDDDDDDDDDDDDDDDDDDDDDDD011910000'
Parasite-Alpha	99	44	7	'0000000111010001102DDDDDDDDDDDDDDDDDDDDDDDDDDDDDDDDDDDDDDDDDDDD011910000'
Parasite-Alpha	99	45	6	'1100010911010000100DDDDDDDDDDDDDDDDDDDDDDDDDDDDDDDDDDDDDDDDDDDD011000000'
Parasite-Alpha	99	46	6	'0100000011010000100DDDDDDDDDDDDDDDDDDDDDDDDDDDDDDDDDDDDDDDDDDDD011000000'
Parasite-Alpha	99	47	6	'0000000011010001100DDDDDDDDDDDDDDDDDDDDDDDDDDDDDDDDDDDDDDDDDDDD011010001'
Parasite-Alpha	99	48	6	'1110010111010000100DDDDDDDDDDDDDDDDDDDDDDDDDDDDDDDDDDDDDDDDDDDD011000000'
Parasite-Alpha	99	49	6	'1100000111010000100DDDDDDDDDDDDDDDDDDDDDDDDDDDDDDDDDDDDDDDDDDDD011000000'
Parasite-Alpha	99	50	6	'1100010091010000100DDDDDDDDDDDDDDDDDDDDDDDDDDDDDDDDDDDDDDDDDDDD011000000'
Parasite-Alpha	99	51	6	'0010000111010000100DDDDDDDDDDDDDDDDDDDDDDDDDDDDDDDDDDDDDDDDDDDD011000000'
Parasite-Alpha	99	52	5	'1100010011010000100DDDDDDDDDDDDDDDDDDDDDDDDDDDDDDDDDDDDDDDDDDDD011000900'
Parasite-Alpha	99	53	5	'0000001011000000100DDDDDDDDDDDDDDDDDDDDDDDDDDDDDDDDDDDDDDDDDDDD011000000'
Parasite-Alpha	99	54	5	'0000010011010001100DDDDDDDDDDDDDDDDDDDDDDDDDDDDDDDDDDDDDDDDDDDD011010000'
Parasite-Alpha	99	55	5	'0100010011010001100DDDDDDDDDDDDDDDDDDDDDDDDDDDDDDDDDDDDDDDDDDDD011010000'
Parasite-Alpha	99	56	5	'0000000011010900100DDDDDDDDDDDDDDDDDDDDDDDDDDDDDDDDDDDDDDDDDDDD011000000'
Parasite-Alpha	99	57	5	'1100010011090000100DDDDDDDDDDDDDDDDDDDDDDDDDDDDDDDDDDDDDDDDDDDD011000000'
Parasite-Alpha	99	58	5	'0000010111010000100DDDDDDDDDDDDDDDDDDDDDDDDDDDDDDDDDDDDDDDDDDDD111000000'
Parasite-Alpha	99	59	5	'0011000111010000000DDDDDDDDDDDDDDDDDDDDDDDDDDDDDDDDDDDDDDDDDDDD011000000'
Parasite-Alpha	99	60	5	'0000010111010001101DDDDDDDDDDDDDDDDDDDDDDDDDDDDDDDDDDDDDDDDDDDD011910000'
Parasite-Alpha	99	61	4	'0000000011010090100DDDDDDDDDDDDDDDDDDDDDDDDDDDDDDDDDDDDDDDDDDDD011000000'
Parasite-Alpha	99	62	4	'1110010011010000100DDDDDDDDDDDDDDDDDDDDDDDDDDDDDDDDDDDDDDDDDDDD011000000'
Parasite-Alpha	99	63	4	'0010000011010000100DDDDDDDDDDDDDDDDDDDDDDDDDDDDDDDDDDDDDDDDDDDD011000000'
Parasite-Alpha	99	64	4	'1100910111010000100DDDDDDDDDDDDDDDDDDDDDDDDDDDDDDDDDDDDDDDDDDDD011000000'
Parasite-Alpha	99	65	4	'0000000111010000100DDDDDDDDDDDDDDDDDDDDDDDDDDDDDDDDDDDDDDDDDDDD011000001'
Parasite-Alpha	99	66	4	'1100010011010001102DDDDDDDDDDDDDDDDDDDDDDDDDDDDDDDDDDDDDDDDDDDD011910000'
Parasite-Alpha	99	67	4	'0100010111010001101DDDDDDDDDDDDDDDDDDDDDDDDDDDDDDDDDDDDDDDDDDDD011910000'
Parasite-Alpha	99	68	4	'0000000011010000102DDDDDDDDDDDDDDDDDDDDDDDDDDDDDDDDDDDDDDDDDDDD011910000'
Parasite-Alpha	99	69	4	'0011000111010001101DDDDDDDDDDDDDDDDDDDDDDDDDDDDDDDDDDDDDDDDDDDD011910000'
Parasite-Alpha	99	70	3	'0000000011010000190DDDDDDDDDDDDDDDDDDDDDDDDDDDDDDDDDDDDDDDDDDDD011000000'
Parasite-Alpha	99	71	3	'0000900011010000100DDDDDDDDDDDDDDDDDDDDDDDDDDDDDDDDDDDDDDDDDDDD011000000'
Parasite-Alpha	99	72	3	'1100010010010000100DDDDDDDDDDDDDDDDDDDDDDDDDDDDDDDDDDDDDDDDDDDD011000000'
Parasite-Alpha	99	73	3	'0100010011010000100DDDDDDDDDDDDDDDDDDDDDDDDDDDDDDDDDDDDDDDDDDDD011000001'
Parasite-Alpha	99	74	3	'0100000011010000100DDDDDDDDDDDDDDDDDDDDDDDDDDDDDDDDDDDDDDDDDDDD011000001'
Parasite-Alpha	99	75	3	'0000000011010000100DDDDDDDDDDDDDDDDDDDDDDDDDDDDDDDDDDDDDDDDDDDD011000900'
Parasite-Alpha	99	76	3	'1100010011010000100DDDDDDDDDDDDDDDDDDDDDDDDDDDDDDDDDDDDDDDDDDDD011000009'
Parasite-Alpha	99	77	3	'0000010111010000100DDDDDDDDDDDDDDDDDDDDDDDDDDDDDDDDDDDDDDDDDDDD011000001'
Parasite-Alpha	99	78	3	'1100010111010000100DDDDDDDDDDDDDDDDDDDDDDDDDDDDDDDDDDDDDDDDDDDD111000001'
Parasite-Alpha	99	79	3	'0100010011090000100DDDDDDDDDDDDDDDDDDDDDDDDDDDDDDDDDDDDDDDDDDDD011000000'
Parasite-Alpha	99	80	3	'0011000111010001100DDDDDDDDDDDDDDDDDDDDDDDDDDDDDDDDDDDDDDDDDDDD011010000'
Parasite-Alpha	99	81	3	'0011000111010001100DDDDDDDDDDDDDDDDDDDDDDDDDDDDDDDDDDDDDDDDDDDD011010001'
Parasite-Alpha	99	82	3	'1100010011000001101DDDDDDDDDDDDDDDDDDDDDDDDDDDDDDDDDDDDDDDDDDDD011910000'
Parasite-Alpha	99	83	2	'0000000011010000100DDDDDDDDDDDDDDDDDDDDDDDDDDDDDDDDDDDDDDDDDDDD011100000'
Parasite-Alpha	99	84	2	'0000000911010000100DDDDDDDDDDDDDDDDDDDDDDDDDDDDDDDDDDDDDDDDDDDD011000000'
Parasite-Alpha	99	85	2	'0000000011010000100DDDDDDDDDDDDDDDDDDDDDDDDDDDDDDDDDDDDDDDDDDDD001000000'
Parasite-Alpha	99	86	2	'1100011011010000100DDDDDDDDDDDDDDDDDDDDDDDDDDDDDDDDDDDDDDDDDDDD011000000'
Parasite-Alpha	99	87	2	'1100010011010100100DDDDDDDDDDDDDDDDDDDDDDDDDDDDDDDDDDDDDDDDDDDD011000000'
Parasite-Alpha	99	88	2	'1100010011010000900DDDDDDDDDDDDDDDDDDDDDDDDDDDDDDDDDDDDDDDDDDDD011000000'
Parasite-Alpha	99	89	2	'1110000011010000100DDDDDDDDDDDDDDDDDDDDDDDDDDDDDDDDDDDDDDDDDDDD011000000'
Parasite-Alpha	99	90	2	'0000001011010000100DDDDDDDDDDDDDDDDDDDDDDDDDDDDDDDDDDDDDDDDDDDD011000001'
Parasite-Alpha	99	91	2	'0000000011010001100DDDDDDDDDDDDDDDDDDDDDDDDDDDDDDDDDDDDDDDDDDDD011000000'
Parasite-Alpha	99	92	2	'0000000011010000100DDDDDDDDDDDDDDDDDDDDDDDDDDDDDDDDDDDDDDDDDDDD011000009'
Parasite-Alpha	99	93	2	'0000000011110000100DDDDDDDDDDDDDDDDDDDDDDDDDDDDDDDDDDDDDDDDDDDD011000000'
Parasite-Alpha	99	94	2	'1110010111010000100DDDDDDDDDDDDDDDDDDDDDDDDDDDDDDDDDDDDDDDDDDDD011000001'
Parasite-Alpha	99	95	2	'0000000111910000100DDDDDDDDDDDDDDDDDDDDDDDDDDDDDDDDDDDDDDDDDDDD011000000'
Parasite-Alpha	99	96	2	'1100010011010000000DDDDDDDDDDDDDDDDDDDDDDDDDDDDDDDDDDDDDDDDDDDD011000000'
Parasite-Alpha	99	97	2	'1100019011010000100DDDDDDDDDDDDDDDDDDDDDDDDDDDDDDDDDDDDDDDDDDDD011000000'
Parasite-Alpha	99	98	2	'0000000011010000900DDDDDDDDDDDDDDDDDDDDDDDDDDDDDDDDDDDDDDDDDDDD011000000'
Parasite-Alpha	99	99	2	'0000000011010000000DDDDDDDDDDDDDDDDDDDDDDDDDDDDDDDDDDDDDDDDDDDD111000001'
Parasite-Alpha	99	100	2	'0000010011010000100DDDDDDDDDDDDDDDDDDDDDDDDDDDDDDDDDDDDDDDDDDDD111000001'
Parasite-Alpha	99	101	2	'1100000011010000100DDDDDDDDDDDDDDDDDDDDDDDDDDDDDDDDDDDDDDDDDDDD111000000'
Parasite-Alpha	99	102	2	'0000000111010000100DDDDDDDDDDDDDDDDDDDDDDDDDDDDDDDDDDDDDDDDDDDD111000000'
Parasite-Alpha	99	103	2	'0000010111010000100DDDDDDDDDDDDDDDDDDDDDDDDDDDDDDDDDDDDDDDDDDDD111000001'
Parasite-Alpha	99	104	2	'0900010011010000100DDDDDDDDDDDDDDDDDDDDDDDDDDDDDDDDDDDDDDDDDDDD011000000'
Parasite-Alpha	99	105	2	'0011000111010100100DDDDDDDDDDDDDDDDDDDDDDDDDDDDDDDDDDDDDDDDDDDD011000000'
Parasite-Alpha	99	106	2	'0000001011010100100DDDDDDDDDDDDDDDDDDDDDDDDDDDDDDDDDDDDDDDDDDDD011000000'
Parasite-Alpha	99	107	2	'0000001011000000100DDDDDDDDDDDDDDDDDDDDDDDDDDDDDDDDDDDDDDDDDDDD111000000'
Parasite-Alpha	99	108	2	'1100010111010001101DDDDDDDDDDDDDDDDDDDDDDDDDDDDDDDDDDDDDDDDDDDD011910001'
Parasite-Alpha	99	109	2	'1100010111000001101DDDDDDDDDDDDDDDDDDDDDDDDDDDDDDDDDDDDDDDDDDDD011910000'
Parasite-Alpha	99	110	2	'1100010911010001101DDDDDDDDDDDDDDDDDDDDDDDDDDDDDDDDDDDDDDDDDDDD011910000'
Parasite-Alpha	99	111	2	'0000000011010001102DDDDDDDDDDDDDDDDDDDDDDDDDDDDDDDDDDDDDDDDDDDD011910001'
Parasite-Alpha	99	112	2	'1100010111090001102DDDDDDDDDDDDDDDDDDDDDDDDDDDDDDDDDDDDDDDDDDDD011910000'
Parasite-Alpha	99	113	2	'1100010111000001102DDDDDDDDDDDDDDDDDDDDDDDDDDDDDDDDDDDDDDDDDDDD011910001'
Parasite-Alpha	99	114	2	'1100010111000001101DDDDDDDDDDDDDDDDDDDDDDDDDDDDDDDDDDDDDDDDDDDD011910100'
Parasite-Alpha	99	115	2	'0000000011000001102DDDDDDDDDDDDDDDDDDDDDDDDDDDDDDDDDDDDDDDDDDDD011910000'
Parasite-Alpha	99	116	2	'0000100111000001102DDDDDDDDDDDDDDDDDDDDDDDDDDDDDDDDDDDDDDDDDDDD011910000'
Parasite-Alpha	99	117	2	'0000100011000001102DDDDDDDDDDDDDDDDDDDDDDDDDDDDDDDDDDDDDDDDDDDD011910000'
Parasite-Alpha	99	118	1	'1100010011000000101DDDDDDDDDDDDDDDDDDDDDDDDDDDDDDDDDDDDDDDDDDDD010000000'
Parasite-Alpha	99	119	1	'1100010010000000101DDDDDDDDDDDDDDDDDDDDDDDDDDDDDDDDDDDDDDDDDDDD010000000'
Parasite-Alpha	99	120	1	'1100000010000000101DDDDDDDDDDDDDDDDDDDDDDDDDDDDDDDDDDDDDDDDDDDD010000000'
Parasite-Alpha	99	121	1	'0000000011010000100DDDDDDDDDDDDDDDDDDDDDDDDDDDDDDDDDDDDDDDDDDDD011009000'
Parasite-Alpha	99	122	1	'0000000011010100100DDDDDDDDDDDDDDDDDDDDDDDDDDDDDDDDDDDDDDDDDDDD011000000'
Parasite-Alpha	99	123	1	'1100010011910000100DDDDDDDDDDDDDDDDDDDDDDDDDDDDDDDDDDDDDDDDDDDD011000000'
Parasite-Alpha	99	124	1	'1100010011010000100DDDDDDDDDDDDDDDDDDDDDDDDDDDDDDDDDDDDDDDDDDDD001000000'
Parasite-Alpha	99	125	1	'1100010011010000100DDDDDDDDDDDDDDDDDDDDDDDDDDDDDDDDDDDDDDDDDDDD911000000'
Parasite-Alpha	99	126	1	'1100010011010000100DDDDDDDDDDDDDDDDDDDDDDDDDDDDDDDDDDDDDDDDDDDD011100000'
Parasite-Alpha	99	127	1	'1110010911010000100DDDDDDDDDDDDDDDDDDDDDDDDDDDDDDDDDDDDDDDDDDDD011000000'
Parasite-Alpha	99	128	1	'1100010011000000100DDDDDDDDDDDDDDDDDDDDDDDDDDDDDDDDDDDDDDDDDDDD011000000'
Parasite-Alpha	99	129	1	'1100910011000000100DDDDDDDDDDDDDDDDDDDDDDDDDDDDDDDDDDDDDDDDDDDD011000000'
Parasite-Alpha	99	130	1	'0100910011010000100DDDDDDDDDDDDDDDDDDDDDDDDDDDDDDDDDDDDDDDDDDDD011000000'
Parasite-Alpha	99	131	1	'0100010011000000100DDDDDDDDDDDDDDDDDDDDDDDDDDDDDDDDDDDDDDDDDDDD011000000'
Parasite-Alpha	99	132	1	'0001000011010000100DDDDDDDDDDDDDDDDDDDDDDDDDDDDDDDDDDDDDDDDDDDD011000001'
Parasite-Alpha	99	133	1	'0011000011010000100DDDDDDDDDDDDDDDDDDDDDDDDDDDDDDDDDDDDDDDDDDDD011000001'
Parasite-Alpha	99	134	1	'0111000011010000100DDDDDDDDDDDDDDDDDDDDDDDDDDDDDDDDDDDDDDDDDDDD011000000'
Parasite-Alpha	99	135	1	'0101000011010000100DDDDDDDDDDDDDDDDDDDDDDDDDDDDDDDDDDDDDDDDDDDD011000000'
Parasite-Alpha	99	136	1	'0011000911010000100DDDDDDDDDDDDDDDDDDDDDDDDDDDDDDDDDDDDDDDDDDDD011000000'
Parasite-Alpha	99	137	1	'0000000011000000100DDDDDDDDDDDDDDDDDDDDDDDDDDDDDDDDDDDDDDDDDDDD011000000'
Parasite-Alpha	99	138	1	'1100000011010001100DDDDDDDDDDDDDDDDDDDDDDDDDDDDDDDDDDDDDDDDDDDD011010000'
Parasite-Alpha	99	139	1	'1100011011010001100DDDDDDDDDDDDDDDDDDDDDDDDDDDDDDDDDDDDDDDDDDDD011010000'
