## Supplementary material for "Emergence and diversification of a host-parasite RNA ecosystem through Darwinian evolution": Genotype frequency data (part 2 of 2)

### Sheet: Genotype frequency (continued)
Species	Round	Ranking	Read	Genotype
Parasite-Alpha	99	140	1	'1100010011010001100DDDDDDDDDDDDDDDDDDDDDDDDDDDDDDDDDDDDDDDDDDDD011010900'
Parasite-Alpha	99	141	1	'0000010011010001100DDDDDDDDDDDDDDDDDDDDDDDDDDDDDDDDDDDDDDDDDDDD011010001'
Parasite-Alpha	99	142	1	'0100010011010000100DDDDDDDDDDDDDDDDDDDDDDDDDDDDDDDDDDDDDDDDDDDD011010000'
Parasite-Alpha	99	143	1	'0000010011010000100DDDDDDDDDDDDDDDDDDDDDDDDDDDDDDDDDDDDDDDDDDDD011010000'
Parasite-Alpha	99	144	1	'0000911011010000100DDDDDDDDDDDDDDDDDDDDDDDDDDDDDDDDDDDDDDDDDDDD011000000'
Parasite-Alpha	99	145	1	'0000010010010000100DDDDDDDDDDDDDDDDDDDDDDDDDDDDDDDDDDDDDDDDDDDD011000000'
Parasite-Alpha	99	146	1	'0000010011010000100DDDDDDDDDDDDDDDDDDDDDDDDDDDDDDDDDDDDDDDDDDDD011000900'
Parasite-Alpha	99	147	1	'0000000011010000100DDDDDDDDDDDDDDDDDDDDDDDDDDDDDDDDDDDDDDDDDDDD011900000'
Parasite-Alpha	99	148	1	'0000009011010000100DDDDDDDDDDDDDDDDDDDDDDDDDDDDDDDDDDDDDDDDDDDD011000001'
Parasite-Alpha	99	149	1	'0001000111010900100DDDDDDDDDDDDDDDDDDDDDDDDDDDDDDDDDDDDDDDDDDDD011000000'
Parasite-Alpha	99	150	1	'0100010011110000100DDDDDDDDDDDDDDDDDDDDDDDDDDDDDDDDDDDDDDDDDDDD011000000'
Parasite-Alpha	99	151	1	'0110010111010000100DDDDDDDDDDDDDDDDDDDDDDDDDDDDDDDDDDDDDDDDDDDD011000001'
Parasite-Alpha	99	152	1	'0100000111010000100DDDDDDDDDDDDDDDDDDDDDDDDDDDDDDDDDDDDDDDDDDDD011000000'
Parasite-Alpha	99	153	1	'0001000111010000100DDDDDDDDDDDDDDDDDDDDDDDDDDDDDDDDDDDDDDDDDDDD011000001'
Parasite-Alpha	99	154	1	'0010000111010000100DDDDDDDDDDDDDDDDDDDDDDDDDDDDDDDDDDDDDDDDDDDD011000001'
Parasite-Alpha	99	155	1	'0000000111010000100DDDDDDDDDDDDDDDDDDDDDDDDDDDDDDDDDDDDDDDDDDDD001000000'
Parasite-Alpha	99	156	1	'0000000111010000100DDDDDDDDDDDDDDDDDDDDDDDDDDDDDDDDDDDDDDDDDDDD011010000'
Parasite-Alpha	99	157	1	'0000000111010100100DDDDDDDDDDDDDDDDDDDDDDDDDDDDDDDDDDDDDDDDDDDD011000000'
Parasite-Alpha	99	158	1	'0001900111010000100DDDDDDDDDDDDDDDDDDDDDDDDDDDDDDDDDDDDDDDDDDDD011000000'
Parasite-Alpha	99	159	1	'0100010111010000100DDDDDDDDDDDDDDDDDDDDDDDDDDDDDDDDDDDDDDDDDDDD011000001'
Parasite-Alpha	99	160	1	'1100010110010000100DDDDDDDDDDDDDDDDDDDDDDDDDDDDDDDDDDDDDDDDDDDD011000000'
Parasite-Alpha	99	161	1	'0000000119010000100DDDDDDDDDDDDDDDDDDDDDDDDDDDDDDDDDDDDDDDDDDDD011000000'
Parasite-Alpha	99	162	1	'0000010119010000100DDDDDDDDDDDDDDDDDDDDDDDDDDDDDDDDDDDDDDDDDDDD011000000'
Parasite-Alpha	99	163	1	'0000000019010000100DDDDDDDDDDDDDDDDDDDDDDDDDDDDDDDDDDDDDDDDDDDD011000001'
Parasite-Alpha	99	164	1	'0000000019010000100DDDDDDDDDDDDDDDDDDDDDDDDDDDDDDDDDDDDDDDDDDDD011000000'
Parasite-Alpha	99	165	1	'1100010019010000100DDDDDDDDDDDDDDDDDDDDDDDDDDDDDDDDDDDDDDDDDDDD011000000'
Parasite-Alpha	99	166	1	'1100010119010000100DDDDDDDDDDDDDDDDDDDDDDDDDDDDDDDDDDDDDDDDDDDD011000000'
Parasite-Alpha	99	167	1	'1110010010010000100DDDDDDDDDDDDDDDDDDDDDDDDDDDDDDDDDDDDDDDDDDDD011000000'
Parasite-Alpha	99	168	1	'1100010011090000100DDDDDDDDDDDDDDDDDDDDDDDDDDDDDDDDDDDDDDDDDDDD011090000'
Parasite-Alpha	99	169	1	'0000000011090000900DDDDDDDDDDDDDDDDDDDDDDDDDDDDDDDDDDDDDDDDDDDD011000000'
Parasite-Alpha	99	170	1	'0000000011090000100DDDDDDDDDDDDDDDDDDDDDDDDDDDDDDDDDDDDDDDDDDDD011000000'
Parasite-Alpha	99	171	1	'0000010011090000100DDDDDDDDDDDDDDDDDDDDDDDDDDDDDDDDDDDDDDDDDDDD011000000'
Parasite-Alpha	99	172	1	'0100010111090000100DDDDDDDDDDDDDDDDDDDDDDDDDDDDDDDDDDDDDDDDDDDD011000000'
Parasite-Alpha	99	173	1	'1100010111090000100DDDDDDDDDDDDDDDDDDDDDDDDDDDDDDDDDDDDDDDDDDDD011000000'
Parasite-Alpha	99	174	1	'1100000011090000100DDDDDDDDDDDDDDDDDDDDDDDDDDDDDDDDDDDDDDDDDDDD011000000'
Parasite-Alpha	99	175	1	'1190010011010000100DDDDDDDDDDDDDDDDDDDDDDDDDDDDDDDDDDDDDDDDDDDD011000000'
Parasite-Alpha	99	176	1	'1100090011010000100DDDDDDDDDDDDDDDDDDDDDDDDDDDDDDDDDDDDDDDDDDDD011000000'
Parasite-Alpha	99	177	1	'1100000011010090100DDDDDDDDDDDDDDDDDDDDDDDDDDDDDDDDDDDDDDDDDDDD011000000'
Parasite-Alpha	99	178	1	'1100010011010000000DDDDDDDDDDDDDDDDDDDDDDDDDDDDDDDDDDDDDDDDDDDD111000000'
Parasite-Alpha	99	179	1	'1100010011010000900DDDDDDDDDDDDDDDDDDDDDDDDDDDDDDDDDDDDDDDDDDDD111000000'
Parasite-Alpha	99	180	1	'1100010011010000190DDDDDDDDDDDDDDDDDDDDDDDDDDDDDDDDDDDDDDDDDDDD111000000'
Parasite-Alpha	99	181	1	'0000000011010000000DDDDDDDDDDDDDDDDDDDDDDDDDDDDDDDDDDDDDDDDDDDD111000000'
Parasite-Alpha	99	182	1	'0000000911010000100DDDDDDDDDDDDDDDDDDDDDDDDDDDDDDDDDDDDDDDDDDDD111000000'
Parasite-Alpha	99	183	1	'0000000010010000100DDDDDDDDDDDDDDDDDDDDDDDDDDDDDDDDDDDDDDDDDDDD111000000'
Parasite-Alpha	99	184	1	'0000000011010000100DDDDDDDDDDDDDDDDDDDDDDDDDDDDDDDDDDDDDDDDDDDD111000900'
Parasite-Alpha	99	185	1	'0000001011010000100DDDDDDDDDDDDDDDDDDDDDDDDDDDDDDDDDDDDDDDDDDDD111000001'
Parasite-Alpha	99	186	1	'0000000011000000100DDDDDDDDDDDDDDDDDDDDDDDDDDDDDDDDDDDDDDDDDDDD111000001'
Parasite-Alpha	99	187	1	'1100910011010000100DDDDDDDDDDDDDDDDDDDDDDDDDDDDDDDDDDDDDDDDDDDD111000000'
Parasite-Alpha	99	188	1	'1100000011010000100DDDDDDDDDDDDDDDDDDDDDDDDDDDDDDDDDDDDDDDDDDDD111000001'
Parasite-Alpha	99	189	1	'0000000011010000100DDDDDDDDDDDDDDDDDDDDDDDDDDDDDDDDDDDDDDDDDDDD111009000'
Parasite-Alpha	99	190	1	'0001000111010000100DDDDDDDDDDDDDDDDDDDDDDDDDDDDDDDDDDDDDDDDDDDD111000000'
Parasite-Alpha	99	191	1	'0010000111010000100DDDDDDDDDDDDDDDDDDDDDDDDDDDDDDDDDDDDDDDDDDDD111000000'
Parasite-Alpha	99	192	1	'0011000011010000100DDDDDDDDDDDDDDDDDDDDDDDDDDDDDDDDDDDDDDDDDDDD111000001'
Parasite-Alpha	99	193	1	'0011000011010000100DDDDDDDDDDDDDDDDDDDDDDDDDDDDDDDDDDDDDDDDDDDD111000000'
Parasite-Alpha	99	194	1	'1900000011010000100DDDDDDDDDDDDDDDDDDDDDDDDDDDDDDDDDDDDDDDDDDDD011000000'
Parasite-Alpha	99	195	1	'0900000011010000100DDDDDDDDDDDDDDDDDDDDDDDDDDDDDDDDDDDDDDDDDDDD011000000'
Parasite-Alpha	99	196	1	'0100010011010000100DDDDDDDDDDDDDDDDDDDDDDDDDDDDDDDDDDDDDDDDDDDD011009000'
Parasite-Alpha	99	197	1	'0000000011090000100DDDDDDDDDDDDDDDDDDDDDDDDDDDDDDDDDDDDDDDDDDDD011009000'
Parasite-Alpha	99	198	1	'1100010091010000100DDDDDDDDDDDDDDDDDDDDDDDDDDDDDDDDDDDDDDDDDDDD011000001'
Parasite-Alpha	99	199	1	'0000010091010000100DDDDDDDDDDDDDDDDDDDDDDDDDDDDDDDDDDDDDDDDDDDD011000001'
Parasite-Alpha	99	200	1	'0000010001010000100DDDDDDDDDDDDDDDDDDDDDDDDDDDDDDDDDDDDDDDDDDDD011000001'
Parasite-Alpha	99	201	1	'1100010011090000100DDDDDDDDDDDDDDDDDDDDDDDDDDDDDDDDDDDDDDDDDDDD111000001'
Parasite-Alpha	99	202	1	'1100010019010000100DDDDDDDDDDDDDDDDDDDDDDDDDDDDDDDDDDDDDDDDDDDD111000001'
Parasite-Alpha	99	203	1	'1100000019010000100DDDDDDDDDDDDDDDDDDDDDDDDDDDDDDDDDDDDDDDDDDDD011000001'
Parasite-Alpha	99	204	1	'0011000111000000100DDDDDDDDDDDDDDDDDDDDDDDDDDDDDDDDDDDDDDDDDDDD011000000'
Parasite-Alpha	99	205	1	'0011000111010000100DDDDDDDDDDDDDDDDDDDDDDDDDDDDDDDDDDDDDDDDDDDD011100000'
Parasite-Alpha	99	206	1	'0011009111010000100DDDDDDDDDDDDDDDDDDDDDDDDDDDDDDDDDDDDDDDDDDDD011000000'
Parasite-Alpha	99	207	1	'0001000111010000000DDDDDDDDDDDDDDDDDDDDDDDDDDDDDDDDDDDDDDDDDDDD011000000'
Parasite-Alpha	99	208	1	'0000010111010000900DDDDDDDDDDDDDDDDDDDDDDDDDDDDDDDDDDDDDDDDDDDD011000000'
Parasite-Alpha	99	209	1	'1100010111010000990DDDDDDDDDDDDDDDDDDDDDDDDDDDDDDDDDDDDDDDDDDDD011000000'
Parasite-Alpha	99	210	1	'0900000011010001100DDDDDDDDDDDDDDDDDDDDDDDDDDDDDDDDDDDDDDDDDDDD011010000'
Parasite-Alpha	99	211	1	'0000000011010000100DDDDDDDDDDDDDDDDDDDDDDDDDDDDDDDDDDDDDDDDDDDD011090000'
Parasite-Alpha	99	212	1	'0000000011010001100DDDDDDDDDDDDDDDDDDDDDDDDDDDDDDDDDDDDDDDDDDDD011090000'
Parasite-Alpha	99	213	1	'1100010011010001102DDDDDDDDDDDDDDDDDDDDDDDDDDDDDDDDDDDDDDDDDDDD011010000'
Parasite-Alpha	99	214	1	'0100010011010001100DDDDDDDDDDDDDDDDDDDDDDDDDDDDDDDDDDDDDDDDDDDD011010001'
Parasite-Alpha	99	215	1	'1100010011110090100DDDDDDDDDDDDDDDDDDDDDDDDDDDDDDDDDDDDDDDDDDDD011000000'
Parasite-Alpha	99	216	1	'0100000011090000100DDDDDDDDDDDDDDDDDDDDDDDDDDDDDDDDDDDDDDDDDDDD011000000'
Parasite-Alpha	99	217	1	'0000000011010010100DDDDDDDDDDDDDDDDDDDDDDDDDDDDDDDDDDDDDDDDDDDD011000000'
Parasite-Alpha	99	218	1	'0100010011010100100DDDDDDDDDDDDDDDDDDDDDDDDDDDDDDDDDDDDDDDDDDDD011000000'
Parasite-Alpha	99	219	1	'0000000011990000100DDDDDDDDDDDDDDDDDDDDDDDDDDDDDDDDDDDDDDDDDDDD011000000'
Parasite-Alpha	99	220	1	'0000000011010001190DDDDDDDDDDDDDDDDDDDDDDDDDDDDDDDDDDDDDDDDDDDD011010000'
Parasite-Alpha	99	221	1	'0200000011010000100DDDDDDDDDDDDDDDDDDDDDDDDDDDDDDDDDDDDDDDDDDDD011000000'
Parasite-Alpha	99	222	1	'0200010111010000100DDDDDDDDDDDDDDDDDDDDDDDDDDDDDDDDDDDDDDDDDDDD011000000'
Parasite-Alpha	99	223	1	'0211000111010000100DDDDDDDDDDDDDDDDDDDDDDDDDDDDDDDDDDDDDDDDDDDD011000000'
Parasite-Alpha	99	224	1	'0000001011000100100DDDDDDDDDDDDDDDDDDDDDDDDDDDDDDDDDDDDDDDDDDDD011000000'
Parasite-Alpha	99	225	1	'0000001011000001101DDDDDDDDDDDDDDDDDDDDDDDDDDDDDDDDDDDDDDDDDDDD011910000'
Parasite-Alpha	99	226	1	'0000010911010001101DDDDDDDDDDDDDDDDDDDDDDDDDDDDDDDDDDDDDDDDDDDD011910000'
Parasite-Alpha	99	227	1	'0011010010010000101DDDDDDDDDDDDDDDDDDDDDDDDDDDDDDDDDDDDDDDDDDDD019900000'
Parasite-Alpha	99	228	1	'0000000011000000101DDDDDDDDDDDDDDDDDDDDDDDDDDDDDDDDDDDDDDDDDDDD019900001'
Parasite-Alpha	99	229	1	'9000000011090001102DDDDDDDDDDDDDDDDDDDDDDDDDDDDDDDDDDDDDDDDDDDD011910000'
Parasite-Alpha	99	230	1	'1100010111090000100DDDDDDDDDDDDDDDDDDDDDDDDDDDDDDDDDDDDDDDDDDDD011000001'
Parasite-Alpha	99	231	1	'1100010011090001100DDDDDDDDDDDDDDDDDDDDDDDDDDDDDDDDDDDDDDDDDDDD011010000'
Parasite-Alpha	99	232	1	'0000000011910000100DDDDDDDDDDDDDDDDDDDDDDDDDDDDDDDDDDDDDDDDDDDD011000000'
Parasite-Alpha	99	233	1	'1100000011010001102DDDDDDDDDDDDDDDDDDDDDDDDDDDDDDDDDDDDDDDDDDDD011910000'
Parasite-Alpha	99	234	1	'0000010911010001102DDDDDDDDDDDDDDDDDDDDDDDDDDDDDDDDDDDDDDDDDDDD011900000'
Parasite-Alpha	99	235	1	'0000010911010001102DDDDDDDDDDDDDDDDDDDDDDDDDDDDDDDDDDDDDDDDDDDD011910000'
Parasite-Alpha	99	236	1	'0000010111010001102DDDDDDDDDDDDDDDDDDDDDDDDDDDDDDDDDDDDDDDDDDDD011900000'
Parasite-Alpha	99	237	1	'0100000111010001102DDDDDDDDDDDDDDDDDDDDDDDDDDDDDDDDDDDDDDDDDDDD011910000'
Parasite-Alpha	99	238	1	'1100000111010001102DDDDDDDDDDDDDDDDDDDDDDDDDDDDDDDDDDDDDDDDDDDD011910000'
Parasite-Alpha	99	239	1	'1100910111010001102DDDDDDDDDDDDDDDDDDDDDDDDDDDDDDDDDDDDDDDDDDDD011910000'
Parasite-Alpha	99	240	1	'1100010111010001102DDDDDDDDDDDDDDDDDDDDDDDDDDDDDDDDDDDDDDDDDDDD911910000'
Parasite-Alpha	99	241	1	'1100010111010001100DDDDDDDDDDDDDDDDDDDDDDDDDDDDDDDDDDDDDDDDDDDD011910000'
Parasite-Alpha	99	242	1	'0000000111010001101DDDDDDDDDDDDDDDDDDDDDDDDDDDDDDDDDDDDDDDDDDDD011910000'
Parasite-Alpha	99	243	1	'0100010011000001101DDDDDDDDDDDDDDDDDDDDDDDDDDDDDDDDDDDDDDDDDDDD011910000'
Parasite-Alpha	99	244	1	'0100010111010091102DDDDDDDDDDDDDDDDDDDDDDDDDDDDDDDDDDDDDDDDDDDD011910000'
Parasite-Alpha	99	245	1	'1100010111010001102DDDDDDDDDDDDDDDDDDDDDDDDDDDDDDDDDDDDDDDDDDDD011900000'
Parasite-Alpha	99	246	1	'0000000911010001102DDDDDDDDDDDDDDDDDDDDDDDDDDDDDDDDDDDDDDDDDDDD011910000'
Parasite-Alpha	99	247	1	'0010000011010001102DDDDDDDDDDDDDDDDDDDDDDDDDDDDDDDDDDDDDDDDDDDD011910000'
Parasite-Alpha	99	248	1	'0000900011010001102DDDDDDDDDDDDDDDDDDDDDDDDDDDDDDDDDDDDDDDDDDDD011910000'
Parasite-Alpha	99	249	1	'0000000011010101102DDDDDDDDDDDDDDDDDDDDDDDDDDDDDDDDDDDDDDDDDDDD011910000'
Parasite-Alpha	99	250	1	'0000000011010001101DDDDDDDDDDDDDDDDDDDDDDDDDDDDDDDDDDDDDDDDDDDD011910001'
Parasite-Alpha	99	251	1	'0000000011910001102DDDDDDDDDDDDDDDDDDDDDDDDDDDDDDDDDDDDDDDDDDDD011910000'
Parasite-Alpha	99	252	1	'0000000011010001101DDDDDDDDDDDDDDDDDDDDDDDDDDDDDDDDDDDDDDDDDDDD011900000'
Parasite-Alpha	99	253	1	'0011000110010001101DDDDDDDDDDDDDDDDDDDDDDDDDDDDDDDDDDDDDDDDDDDD011910000'
Parasite-Alpha	99	254	1	'0011010111010001102DDDDDDDDDDDDDDDDDDDDDDDDDDDDDDDDDDDDDDDDDDDD011910000'
Parasite-Alpha	99	255	1	'0100010111010001102DDDDDDDDDDDDDDDDDDDDDDDDDDDDDDDDDDDDDDDDDDDD011990000'
Parasite-Alpha	99	256	1	'1100010111010001102DDDDDDDDDDDDDDDDDDDDDDDDDDDDDDDDDDDDDDDDDDDD011910900'
Parasite-Alpha	99	257	1	'0900010111010001102DDDDDDDDDDDDDDDDDDDDDDDDDDDDDDDDDDDDDDDDDDDD011910000'
Parasite-Alpha	99	258	1	'1190010111010001102DDDDDDDDDDDDDDDDDDDDDDDDDDDDDDDDDDDDDDDDDDDD011910000'
Parasite-Alpha	99	259	1	'1100010011000001102DDDDDDDDDDDDDDDDDDDDDDDDDDDDDDDDDDDDDDDDDDDD011910000'
Parasite-Alpha	99	260	1	'0000001011000001102DDDDDDDDDDDDDDDDDDDDDDDDDDDDDDDDDDDDDDDDDDDD011910000'
Parasite-Alpha	99	261	1	'0000000111000001102DDDDDDDDDDDDDDDDDDDDDDDDDDDDDDDDDDDDDDDDDDDD011910000'
Parasite-Alpha	99	262	1	'1100010111000001102DDDDDDDDDDDDDDDDDDDDDDDDDDDDDDDDDDDDDDDDDDDD011910009'
Parasite-Alpha	99	263	1	'0000110111000001102DDDDDDDDDDDDDDDDDDDDDDDDDDDDDDDDDDDDDDDDDDDD011910000'
Parasite-Alpha	99	264	1	'0000100011000001101DDDDDDDDDDDDDDDDDDDDDDDDDDDDDDDDDDDDDDDDDDDD011910000'
Parasite-Alpha	99	265	1	'0000100011000001901DDDDDDDDDDDDDDDDDDDDDDDDDDDDDDDDDDDDDDDDDDDD011910000'
Parasite-Alpha	99	266	1	'0000100011100001101DDDDDDDDDDDDDDDDDDDDDDDDDDDDDDDDDDDDDDDDDDDD011910000'
Parasite-Alpha	99	267	1	'0000100011010000100DDDDDDDDDDDDDDDDDDDDDDDDDDDDDDDDDDDDDDDDDDDD011000000'
Parasite-Alpha	99	268	1	'0000000011010001101DDDDDDDDDDDDDDDDDDDDDDDDDDDDDDDDDDDDDDDDDDDD011910100'
Parasite-Alpha	99	269	1	'0011000111090001102DDDDDDDDDDDDDDDDDDDDDDDDDDDDDDDDDDDDDDDDDDDD011110000'
Parasite-Alpha	99	270	1	'0000100111000001101DDDDDDDDDDDDDDDDDDDDDDDDDDDDDDDDDDDDDDDDDDDD011119100'
Parasite-Alpha	104	1	2054	'1100010111000001102DDDDDDDDDDDDDDDDDDDDDDDDDDDDDDDDDDDDDDDDDDDD011110010'
Parasite-Alpha	104	2	316	'1100010111000001101DDDDDDDDDDDDDDDDDDDDDDDDDDDDDDDDDDDDDDDDDDDD011110110'
Parasite-Alpha	104	3	221	'0000001011000001102DDDDDDDDDDDDDDDDDDDDDDDDDDDDDDDDDDDDDDDDDDDD011110010'
Parasite-Alpha	104	4	203	'1100010111010001102DDDDDDDDDDDDDDDDDDDDDDDDDDDDDDDDDDDDDDDDDDDD011110010'
Parasite-Alpha	104	5	202	'0000100011000001102DDDDDDDDDDDDDDDDDDDDDDDDDDDDDDDDDDDDDDDDDDDD011110010'
Parasite-Alpha	104	6	101	'1100010111000001102DDDDDDDDDDDDDDDDDDDDDDDDDDDDDDDDDDDDDDDDDDDD011110000'
Parasite-Alpha	104	7	98	'0000010111000001102DDDDDDDDDDDDDDDDDDDDDDDDDDDDDDDDDDDDDDDDDDDD011110010'
Parasite-Alpha	104	8	90	'0000100111000001102DDDDDDDDDDDDDDDDDDDDDDDDDDDDDDDDDDDDDDDDDDDD011110010'
Parasite-Alpha	104	9	74	'0100010111000001102DDDDDDDDDDDDDDDDDDDDDDDDDDDDDDDDDDDDDDDDDDDD011110010'
Parasite-Alpha	104	10	72	'1100000111000001102DDDDDDDDDDDDDDDDDDDDDDDDDDDDDDDDDDDDDDDDDDDD011110010'
Parasite-Alpha	104	11	71	'1100010111010001102DDDDDDDDDDDDDDDDDDDDDDDDDDDDDDDDDDDDDDDDDDDD011110000'
Parasite-Alpha	104	12	67	'1100010011000001101DDDDDDDDDDDDDDDDDDDDDDDDDDDDDDDDDDDDDDDDDDDD011110000'
Parasite-Alpha	104	13	60	'0000001011000101102DDDDDDDDDDDDDDDDDDDDDDDDDDDDDDDDDDDDDDDDDDDD011110010'
Parasite-Alpha	104	14	57	'1100010111000001101DDDDDDDDDDDDDDDDDDDDDDDDDDDDDDDDDDDDDDDDDDDD011110000'
Parasite-Alpha	104	15	50	'1100010911000001102DDDDDDDDDDDDDDDDDDDDDDDDDDDDDDDDDDDDDDDDDDDD011110010'
Parasite-Alpha	104	16	41	'0000001011000001101DDDDDDDDDDDDDDDDDDDDDDDDDDDDDDDDDDDDDDDDDDDD011110000'
Parasite-Alpha	104	17	40	'0000000011000001102DDDDDDDDDDDDDDDDDDDDDDDDDDDDDDDDDDDDDDDDDDDD011110010'
Parasite-Alpha	104	18	35	'0000100011000101102DDDDDDDDDDDDDDDDDDDDDDDDDDDDDDDDDDDDDDDDDDDD011110010'
Parasite-Alpha	104	19	34	'0000100011000001101DDDDDDDDDDDDDDDDDDDDDDDDDDDDDDDDDDDDDDDDDDDD011110000'
Parasite-Alpha	104	20	33	'0000100011000001101DDDDDDDDDDDDDDDDDDDDDDDDDDDDDDDDDDDDDDDDDDDD011110110'
Parasite-Alpha	104	21	32	'1100010111010001101DDDDDDDDDDDDDDDDDDDDDDDDDDDDDDDDDDDDDDDDDDDD011110000'
Parasite-Alpha	104	22	27	'0000000011010001102DDDDDDDDDDDDDDDDDDDDDDDDDDDDDDDDDDDDDDDDDDDD011110010'
Parasite-Alpha	104	23	26	'0000110111000001102DDDDDDDDDDDDDDDDDDDDDDDDDDDDDDDDDDDDDDDDDDDD011110010'
Parasite-Alpha	104	24	21	'1100010111090001102DDDDDDDDDDDDDDDDDDDDDDDDDDDDDDDDDDDDDDDDDDDD011110010'
Parasite-Alpha	104	25	21	'0000001011000001101DDDDDDDDDDDDDDDDDDDDDDDDDDDDDDDDDDDDDDDDDDDD011110110'
Parasite-Alpha	104	26	20	'0000000010000900101DDDDDDDDDDDDDDDDDDDDDDDDDDDDDDDDDDDDDDDDDDDD011000000'
Parasite-Alpha	104	27	20	'1100010111010001101DDDDDDDDDDDDDDDDDDDDDDDDDDDDDDDDDDDDDDDDDDDD011110110'
Parasite-Alpha	104	28	18	'1100010011010000100DDDDDDDDDDDDDDDDDDDDDDDDDDDDDDDDDDDDDDDDDDDD011000000'
Parasite-Alpha	104	29	18	'0000000111000001102DDDDDDDDDDDDDDDDDDDDDDDDDDDDDDDDDDDDDDDDDDDD011110010'
Parasite-Alpha	104	30	18	'0000001111000001102DDDDDDDDDDDDDDDDDDDDDDDDDDDDDDDDDDDDDDDDDDDD011110010'
Parasite-Alpha	104	31	18	'0000001011000001102DDDDDDDDDDDDDDDDDDDDDDDDDDDDDDDDDDDDDDDDDDDD011110000'
Parasite-Alpha	104	32	16	'0000000010000000101DDDDDDDDDDDDDDDDDDDDDDDDDDDDDDDDDDDDDDDDDDDD011000000'
Parasite-Alpha	104	33	15	'0000000011010000100DDDDDDDDDDDDDDDDDDDDDDDDDDDDDDDDDDDDDDDDDDDD011000000'
Parasite-Alpha	104	34	15	'1100010111000001102DDDDDDDDDDDDDDDDDDDDDDDDDDDDDDDDDDDDDDDDDDDD011110011'
Parasite-Alpha	104	35	15	'1100010011000001102DDDDDDDDDDDDDDDDDDDDDDDDDDDDDDDDDDDDDDDDDDDD011110010'
Parasite-Alpha	104	36	15	'0000100011000001102DDDDDDDDDDDDDDDDDDDDDDDDDDDDDDDDDDDDDDDDDDDD011110000'
Parasite-Alpha	104	37	14	'1100010111010000100DDDDDDDDDDDDDDDDDDDDDDDDDDDDDDDDDDDDDDDDDDDD011000000'
Parasite-Alpha	104	38	14	'0100010111000001101DDDDDDDDDDDDDDDDDDDDDDDDDDDDDDDDDDDDDDDDDDDD011110110'
Parasite-Alpha	104	39	12	'0000000010000100101DDDDDDDDDDDDDDDDDDDDDDDDDDDDDDDDDDDDDDDDDDDD011000000'
Parasite-Alpha	104	40	12	'0000010111000001101DDDDDDDDDDDDDDDDDDDDDDDDDDDDDDDDDDDDDDDDDDDD011110110'
Parasite-Alpha	104	41	12	'0000001011000101101DDDDDDDDDDDDDDDDDDDDDDDDDDDDDDDDDDDDDDDDDDDD011110110'
Parasite-Alpha	104	42	11	'0000001011000100100DDDDDDDDDDDDDDDDDDDDDDDDDDDDDDDDDDDDDDDDDDDD011000000'
Parasite-Alpha	104	43	11	'0000001011010001102DDDDDDDDDDDDDDDDDDDDDDDDDDDDDDDDDDDDDDDDDDDD011110010'
Parasite-Alpha	104	44	11	'0000001011000100102DDDDDDDDDDDDDDDDDDDDDDDDDDDDDDDDDDDDDDDDDDDD011110010'
Parasite-Alpha	104	45	10	'1100010111000001101DDDDDDDDDDDDDDDDDDDDDDDDDDDDDDDDDDDDDDDDDDDD011110010'
Parasite-Alpha	104	46	10	'0000010111010001102DDDDDDDDDDDDDDDDDDDDDDDDDDDDDDDDDDDDDDDDDDDD011110010'
Parasite-Alpha	104	47	10	'0000000011000001101DDDDDDDDDDDDDDDDDDDDDDDDDDDDDDDDDDDDDDDDDDDD011110000'
Parasite-Alpha	104	48	10	'0000100111000001101DDDDDDDDDDDDDDDDDDDDDDDDDDDDDDDDDDDDDDDDDDDD011110110'
Parasite-Alpha	104	49	9	'1100010111000001102DDDDDDDDDDDDDDDDDDDDDDDDDDDDDDDDDDDDDDDDDDDD019110010'
Parasite-Alpha	104	50	9	'0000010111000001102DDDDDDDDDDDDDDDDDDDDDDDDDDDDDDDDDDDDDDDDDDDD011110000'
Parasite-Alpha	104	51	9	'0000100111010001102DDDDDDDDDDDDDDDDDDDDDDDDDDDDDDDDDDDDDDDDDDDD011110010'
Parasite-Alpha	104	52	9	'0000100011010001102DDDDDDDDDDDDDDDDDDDDDDDDDDDDDDDDDDDDDDDDDDDD011110010'
Parasite-Alpha	104	53	8	'0000000011000001101DDDDDDDDDDDDDDDDDDDDDDDDDDDDDDDDDDDDDDDDDDDD011110110'
Parasite-Alpha	104	54	8	'0000001011000101101DDDDDDDDDDDDDDDDDDDDDDDDDDDDDDDDDDDDDDDDDDDD011110000'
Parasite-Alpha	104	55	7	'0100010111010001102DDDDDDDDDDDDDDDDDDDDDDDDDDDDDDDDDDDDDDDDDDDD011110010'
Parasite-Alpha	104	56	7	'1100010111000001102DDDDDDDDDDDDDDDDDDDDDDDDDDDDDDDDDDDDDDDDDDDD011100000'
Parasite-Alpha	104	57	7	'1100010911000001102DDDDDDDDDDDDDDDDDDDDDDDDDDDDDDDDDDDDDDDDDDDD011110000'
Parasite-Alpha	104	58	7	'0000100111000001102DDDDDDDDDDDDDDDDDDDDDDDDDDDDDDDDDDDDDDDDDDDD011110000'
Parasite-Alpha	104	59	7	'0000100011000101101DDDDDDDDDDDDDDDDDDDDDDDDDDDDDDDDDDDDDDDDDDDD011110000'
Parasite-Alpha	104	60	6	'0000001011000000100DDDDDDDDDDDDDDDDDDDDDDDDDDDDDDDDDDDDDDDDDDDD011000000'
Parasite-Alpha	104	61	6	'0000100011010000100DDDDDDDDDDDDDDDDDDDDDDDDDDDDDDDDDDDDDDDDDDDD011000000'
Parasite-Alpha	104	62	6	'1100010111010001102DDDDDDDDDDDDDDDDDDDDDDDDDDDDDDDDDDDDDDDDDDDD011110011'
Parasite-Alpha	104	63	6	'1100010111000001102DDDDDDDDDDDDDDDDDDDDDDDDDDDDDDDDDDDDDDDDDDDD001110010'
Parasite-Alpha	104	64	6	'1100010111000101102DDDDDDDDDDDDDDDDDDDDDDDDDDDDDDDDDDDDDDDDDDDD011110010'
Parasite-Alpha	104	65	6	'0100010111010001102DDDDDDDDDDDDDDDDDDDDDDDDDDDDDDDDDDDDDDDDDDDD011110000'
Parasite-Alpha	104	66	6	'0000001011010001102DDDDDDDDDDDDDDDDDDDDDDDDDDDDDDDDDDDDDDDDDDDD011110000'
Parasite-Alpha	104	67	6	'0000100011000100102DDDDDDDDDDDDDDDDDDDDDDDDDDDDDDDDDDDDDDDDDDDD011110010'
Parasite-Alpha	104	68	5	'0000100011000100100DDDDDDDDDDDDDDDDDDDDDDDDDDDDDDDDDDDDDDDDDDDD011000000'
Parasite-Alpha	104	69	5	'0000001011000100100DDDDDDDDDDDDDDDDDDDDDDDDDDDDDDDDDDDDDDDDDDDD111000000'
Parasite-Alpha	104	70	5	'1100010111090001101DDDDDDDDDDDDDDDDDDDDDDDDDDDDDDDDDDDDDDDDDDDD011110110'
Parasite-Alpha	104	71	5	'1100010911010001102DDDDDDDDDDDDDDDDDDDDDDDDDDDDDDDDDDDDDDDDDDDD011110010'
Parasite-Alpha	104	72	5	'1100910111000001102DDDDDDDDDDDDDDDDDDDDDDDDDDDDDDDDDDDDDDDDDDDD011110010'
Parasite-Alpha	104	73	5	'0000000111010001102DDDDDDDDDDDDDDDDDDDDDDDDDDDDDDDDDDDDDDDDDDDD011110010'
Parasite-Alpha	104	74	5	'1100010111000001102DDDDDDDDDDDDDDDDDDDDDDDDDDDDDDDDDDDDDDDDDDDD011110019'
Parasite-Alpha	104	75	5	'1100010911000001101DDDDDDDDDDDDDDDDDDDDDDDDDDDDDDDDDDDDDDDDDDDD011110110'
Parasite-Alpha	104	76	5	'0100010111000001102DDDDDDDDDDDDDDDDDDDDDDDDDDDDDDDDDDDDDDDDDDDD011110000'
Parasite-Alpha	104	77	4	'1100010111000001101DDDDDDDDDDDDDDDDDDDDDDDDDDDDDDDDDDDDDDDDDDDD011110111'
Parasite-Alpha	104	78	4	'0000001111000001101DDDDDDDDDDDDDDDDDDDDDDDDDDDDDDDDDDDDDDDDDDDD011110110'
Parasite-Alpha	104	79	4	'1100010111000001100DDDDDDDDDDDDDDDDDDDDDDDDDDDDDDDDDDDDDDDDDDDD011110010'
Parasite-Alpha	104	80	4	'0000010911000001102DDDDDDDDDDDDDDDDDDDDDDDDDDDDDDDDDDDDDDDDDDDD011110010'
Parasite-Alpha	104	81	4	'0100010011000001101DDDDDDDDDDDDDDDDDDDDDDDDDDDDDDDDDDDDDDDDDDDD011110000'
Parasite-Alpha	104	82	4	'0000110111010001101DDDDDDDDDDDDDDDDDDDDDDDDDDDDDDDDDDDDDDDDDDDD011110110'
Parasite-Alpha	104	83	4	'0000100011000101102DDDDDDDDDDDDDDDDDDDDDDDDDDDDDDDDDDDDDDDDDDDD011110000'
Parasite-Alpha	104	84	4	'0000001011000101102DDDDDDDDDDDDDDDDDDDDDDDDDDDDDDDDDDDDDDDDDDDD011110000'
Parasite-Alpha	104	85	4	'0000000011000101102DDDDDDDDDDDDDDDDDDDDDDDDDDDDDDDDDDDDDDDDDDDD011110010'
Parasite-Alpha	104	86	3	'1100010011010001100DDDDDDDDDDDDDDDDDDDDDDDDDDDDDDDDDDDDDDDDDDDD011010001'
Parasite-Alpha	104	87	3	'0000000011010000100DDDDDDDDDDDDDDDDDDDDDDDDDDDDDDDDDDDDDDDDDDDD111000000'
Parasite-Alpha	104	88	3	'0000000111000001101DDDDDDDDDDDDDDDDDDDDDDDDDDDDDDDDDDDDDDDDDDDD011110110'
Parasite-Alpha	104	89	3	'1100011111000001102DDDDDDDDDDDDDDDDDDDDDDDDDDDDDDDDDDDDDDDDDDDD011110010'
Parasite-Alpha	104	90	3	'1100010911090001102DDDDDDDDDDDDDDDDDDDDDDDDDDDDDDDDDDDDDDDDDDDD011110010'
Parasite-Alpha	104	91	3	'1100010111090001100DDDDDDDDDDDDDDDDDDDDDDDDDDDDDDDDDDDDDDDDDDDD011110010'
Parasite-Alpha	104	92	3	'0100010911000001102DDDDDDDDDDDDDDDDDDDDDDDDDDDDDDDDDDDDDDDDDDDD011110010'
Parasite-Alpha	104	93	3	'0000001011000001102DDDDDDDDDDDDDDDDDDDDDDDDDDDDDDDDDDDDDDDDDDDD011110011'
Parasite-Alpha	104	94	3	'1100010111000001102DDDDDDDDDDDDDDDDDDDDDDDDDDDDDDDDDDDDDDDDDDDD011190010'
Parasite-Alpha	104	95	3	'0000000011010001101DDDDDDDDDDDDDDDDDDDDDDDDDDDDDDDDDDDDDDDDDDDD011110110'
Parasite-Alpha	104	96	3	'1100000111010001102DDDDDDDDDDDDDDDDDDDDDDDDDDDDDDDDDDDDDDDDDDDD011110000'
Parasite-Alpha	104	97	3	'0000010111010001102DDDDDDDDDDDDDDDDDDDDDDDDDDDDDDDDDDDDDDDDDDDD011110000'
Parasite-Alpha	104	98	3	'0000001111000001102DDDDDDDDDDDDDDDDDDDDDDDDDDDDDDDDDDDDDDDDDDDD011110000'
Parasite-Alpha	104	99	3	'1100010911010001102DDDDDDDDDDDDDDDDDDDDDDDDDDDDDDDDDDDDDDDDDDDD011110000'
Parasite-Alpha	104	100	3	'0000000011010001102DDDDDDDDDDDDDDDDDDDDDDDDDDDDDDDDDDDDDDDDDDDD011110000'
Parasite-Alpha	104	101	3	'0000100011010001102DDDDDDDDDDDDDDDDDDDDDDDDDDDDDDDDDDDDDDDDDDDD011110000'
Parasite-Alpha	104	102	3	'0000100111010001102DDDDDDDDDDDDDDDDDDDDDDDDDDDDDDDDDDDDDDDDDDDD011110000'
Parasite-Alpha	104	103	3	'0000110111010001102DDDDDDDDDDDDDDDDDDDDDDDDDDDDDDDDDDDDDDDDDDDD011110000'
Parasite-Alpha	104	104	3	'0000100011000101101DDDDDDDDDDDDDDDDDDDDDDDDDDDDDDDDDDDDDDDDDDDD011110110'
Parasite-Alpha	104	105	3	'0000001010000101101DDDDDDDDDDDDDDDDDDDDDDDDDDDDDDDDDDDDDDDDDDDD011110110'
Parasite-Alpha	104	106	3	'0000100011010001101DDDDDDDDDDDDDDDDDDDDDDDDDDDDDDDDDDDDDDDDDDDD011110000'
Parasite-Alpha	104	107	3	'0000010111000001101DDDDDDDDDDDDDDDDDDDDDDDDDDDDDDDDDDDDDDDDDDDD011110000'
Parasite-Alpha	104	108	2	'0000001011000001100DDDDDDDDDDDDDDDDDDDDDDDDDDDDDDDDDDDDDDDDDDDD011010000'
Parasite-Alpha	104	109	2	'0000000011010001100DDDDDDDDDDDDDDDDDDDDDDDDDDDDDDDDDDDDDDDDDDDD011010000'
Parasite-Alpha	104	110	2	'1100010011010000100DDDDDDDDDDDDDDDDDDDDDDDDDDDDDDDDDDDDDDDDDDDD111000000'
Parasite-Alpha	104	111	2	'0000100011000000100DDDDDDDDDDDDDDDDDDDDDDDDDDDDDDDDDDDDDDDDDDDD011000000'
Parasite-Alpha	104	112	2	'0000100010000900101DDDDDDDDDDDDDDDDDDDDDDDDDDDDDDDDDDDDDDDDDDDD011000000'
Parasite-Alpha	104	113	2	'0000001010000900101DDDDDDDDDDDDDDDDDDDDDDDDDDDDDDDDDDDDDDDDDDDD091000000'
Parasite-Alpha	104	114	2	'1100010111000001100DDDDDDDDDDDDDDDDDDDDDDDDDDDDDDDDDDDDDDDDDDDD011110110'
Parasite-Alpha	104	115	2	'1100000111000001101DDDDDDDDDDDDDDDDDDDDDDDDDDDDDDDDDDDDDDDDDDDD011110110'
Parasite-Alpha	104	116	2	'0000010111010001101DDDDDDDDDDDDDDDDDDDDDDDDDDDDDDDDDDDDDDDDDDDD011110110'
Parasite-Alpha	104	117	2	'0000010111000101101DDDDDDDDDDDDDDDDDDDDDDDDDDDDDDDDDDDDDDDDDDDD011110110'
Parasite-Alpha	104	118	2	'0100010111090001101DDDDDDDDDDDDDDDDDDDDDDDDDDDDDDDDDDDDDDDDDDDD011110110'
Parasite-Alpha	104	119	2	'1100010111000101101DDDDDDDDDDDDDDDDDDDDDDDDDDDDDDDDDDDDDDDDDDDD011110110'
Parasite-Alpha	104	120	2	'1100010111000001102DDDDDDDDDDDDDDDDDDDDDDDDDDDDDDDDDDDDDDDDDDDD011110190'
Parasite-Alpha	104	121	2	'1100010111010001102DDDDDDDDDDDDDDDDDDDDDDDDDDDDDDDDDDDDDDDDDDDD011110110'
Parasite-Alpha	104	122	2	'1100010111000001102DDDDDDDDDDDDDDDDDDDDDDDDDDDDDDDDDDDDDDDDDDDD911110010'
Parasite-Alpha	104	123	2	'1100010101000001102DDDDDDDDDDDDDDDDDDDDDDDDDDDDDDDDDDDDDDDDDDDD011110010'
Parasite-Alpha	104	124	2	'1110010111000001102DDDDDDDDDDDDDDDDDDDDDDDDDDDDDDDDDDDDDDDDDDDD011110010'
Parasite-Alpha	104	125	2	'1101010111000001102DDDDDDDDDDDDDDDDDDDDDDDDDDDDDDDDDDDDDDDDDDDD011110010'
Parasite-Alpha	104	126	2	'1100010111000001902DDDDDDDDDDDDDDDDDDDDDDDDDDDDDDDDDDDDDDDDDDDD011110010'
Parasite-Alpha	104	127	2	'1100010111010091102DDDDDDDDDDDDDDDDDDDDDDDDDDDDDDDDDDDDDDDDDDDD011110010'
Parasite-Alpha	104	128	2	'1100010111000000102DDDDDDDDDDDDDDDDDDDDDDDDDDDDDDDDDDDDDDDDDDDD011110010'
Parasite-Alpha	104	129	2	'1100010111000001102DDDDDDDDDDDDDDDDDDDDDDDDDDDDDDDDDDDDDDDDDDDD011119010'
Parasite-Alpha	104	130	2	'0100010111000001102DDDDDDDDDDDDDDDDDDDDDDDDDDDDDDDDDDDDDDDDDDDD011119010'
Parasite-Alpha	104	131	2	'1100910111010001102DDDDDDDDDDDDDDDDDDDDDDDDDDDDDDDDDDDDDDDDDDDD011110010'
Parasite-Alpha	104	132	2	'0100000111000001102DDDDDDDDDDDDDDDDDDDDDDDDDDDDDDDDDDDDDDDDDDDD011110010'
Parasite-Alpha	104	133	2	'1100000111000001102DDDDDDDDDDDDDDDDDDDDDDDDDDDDDDDDDDDDDDDDDDDD011110011'
Parasite-Alpha	104	134	2	'1100010111000001102DDDDDDDDDDDDDDDDDDDDDDDDDDDDDDDDDDDDDDDDDDDD011010010'
Parasite-Alpha	104	135	2	'1100010011010001102DDDDDDDDDDDDDDDDDDDDDDDDDDDDDDDDDDDDDDDDDDDD011110010'
Parasite-Alpha	104	136	2	'0001000011010001102DDDDDDDDDDDDDDDDDDDDDDDDDDDDDDDDDDDDDDDDDDDD011110010'
Parasite-Alpha	104	137	2	'1100010119000001102DDDDDDDDDDDDDDDDDDDDDDDDDDDDDDDDDDDDDDDDDDDD011110010'
Parasite-Alpha	104	138	2	'1100010110090001102DDDDDDDDDDDDDDDDDDDDDDDDDDDDDDDDDDDDDDDDDDDD011110010'
Parasite-Alpha	104	139	2	'1100010111000901102DDDDDDDDDDDDDDDDDDDDDDDDDDDDDDDDDDDDDDDDDDDD011110010'
Parasite-Alpha	104	140	2	'1100010011000001101DDDDDDDDDDDDDDDDDDDDDDDDDDDDDDDDDDDDDDDDDDDD011110110'
Parasite-Alpha	104	141	2	'0000001011000001101DDDDDDDDDDDDDDDDDDDDDDDDDDDDDDDDDDDDDDDDDDDD011110010'
Parasite-Alpha	104	142	2	'0011000111000001102DDDDDDDDDDDDDDDDDDDDDDDDDDDDDDDDDDDDDDDDDDDD011110010'
Parasite-Alpha	104	143	2	'1100000111000001102DDDDDDDDDDDDDDDDDDDDDDDDDDDDDDDDDDDDDDDDDDDD011110000'
Parasite-Alpha	104	144	2	'0000000111010001102DDDDDDDDDDDDDDDDDDDDDDDDDDDDDDDDDDDDDDDDDDDD011110000'
Parasite-Alpha	104	145	2	'0000000011000001102DDDDDDDDDDDDDDDDDDDDDDDDDDDDDDDDDDDDDDDDDDDD011110000'
Parasite-Alpha	104	146	2	'1100000011000001101DDDDDDDDDDDDDDDDDDDDDDDDDDDDDDDDDDDDDDDDDDDD011110000'
Parasite-Alpha	104	147	2	'1100010111090001102DDDDDDDDDDDDDDDDDDDDDDDDDDDDDDDDDDDDDDDDDDDD011110000'
Parasite-Alpha	104	148	2	'0100010111010001101DDDDDDDDDDDDDDDDDDDDDDDDDDDDDDDDDDDDDDDDDDDD011110000'
Parasite-Alpha	104	149	2	'0100010111000001101DDDDDDDDDDDDDDDDDDDDDDDDDDDDDDDDDDDDDDDDDDDD011110000'
Parasite-Alpha	104	150	2	'1100010011100001101DDDDDDDDDDDDDDDDDDDDDDDDDDDDDDDDDDDDDDDDDDDD011110000'
Parasite-Alpha	104	151	2	'0000010111010001101DDDDDDDDDDDDDDDDDDDDDDDDDDDDDDDDDDDDDDDDDDDD011110000'
Parasite-Alpha	104	152	2	'0000110111000001102DDDDDDDDDDDDDDDDDDDDDDDDDDDDDDDDDDDDDDDDDDDD011110000'
Parasite-Alpha	104	153	2	'0000100011000001102DDDDDDDDDDDDDDDDDDDDDDDDDDDDDDDDDDDDDDDDDDDD011110011'
Parasite-Alpha	104	154	2	'0000100111010001101DDDDDDDDDDDDDDDDDDDDDDDDDDDDDDDDDDDDDDDDDDDD011110110'
Parasite-Alpha	104	155	2	'0000100011000001101DDDDDDDDDDDDDDDDDDDDDDDDDDDDDDDDDDDDDDDDDDDD011110010'
Parasite-Alpha	104	156	2	'0000101011000101102DDDDDDDDDDDDDDDDDDDDDDDDDDDDDDDDDDDDDDDDDDDD011110010'
Parasite-Alpha	104	157	2	'0000100011000001102DDDDDDDDDDDDDDDDDDDDDDDDDDDDDDDDDDDDDDDDDDDD011100000'
Parasite-Alpha	104	158	2	'0000001011000101102DDDDDDDDDDDDDDDDDDDDDDDDDDDDDDDDDDDDDDDDDDDD011110011'
Parasite-Alpha	104	159	2	'0000901011000101102DDDDDDDDDDDDDDDDDDDDDDDDDDDDDDDDDDDDDDDDDDDD011110010'
Parasite-Alpha	104	160	2	'0000001011000100101DDDDDDDDDDDDDDDDDDDDDDDDDDDDDDDDDDDDDDDDDDDD011110110'
Parasite-Alpha	104	161	2	'0000100111010001101DDDDDDDDDDDDDDDDDDDDDDDDDDDDDDDDDDDDDDDDDDDD011110000'
Parasite-Alpha	104	162	2	'0000000011010001101DDDDDDDDDDDDDDDDDDDDDDDDDDDDDDDDDDDDDDDDDDDD011110000'
Parasite-Alpha	104	163	2	'1100010111000001101DDDDDDDDDDDDDDDDDDDDDDDDDDDDDDDDDDDDDDDDDDDD011110001'
Parasite-Alpha	104	164	2	'1100010111000001101DDDDDDDDDDDDDDDDDDDDDDDDDDDDDDDDDDDDDDDDDDDD011110900'
Parasite-Alpha	104	165	1	'0000010011010000100DDDDDDDDDDDDDDDDDDDDDDDDDDDDDDDDDDDDDDDDDDDD011000000'
Parasite-Alpha	104	166	1	'0100010011010000100DDDDDDDDDDDDDDDDDDDDDDDDDDDDDDDDDDDDDDDDDDDD011000000'
Parasite-Alpha	104	167	1	'1100010111010000100DDDDDDDDDDDDDDDDDDDDDDDDDDDDDDDDDDDDDDDDDDDD011000001'
Parasite-Alpha	104	168	1	'0000010111010000100DDDDDDDDDDDDDDDDDDDDDDDDDDDDDDDDDDDDDDDDDDDD011000000'
Parasite-Alpha	104	169	1	'0000000111010000100DDDDDDDDDDDDDDDDDDDDDDDDDDDDDDDDDDDDDDDDDDDD011000000'
Parasite-Alpha	104	170	1	'1100010011010001100DDDDDDDDDDDDDDDDDDDDDDDDDDDDDDDDDDDDDDDDDDDD011010000'
Parasite-Alpha	104	171	1	'1110010011010000100DDDDDDDDDDDDDDDDDDDDDDDDDDDDDDDDDDDDDDDDDDDD011000000'
Parasite-Alpha	104	172	1	'1100000011010000100DDDDDDDDDDDDDDDDDDDDDDDDDDDDDDDDDDDDDDDDDDDD011000000'
Parasite-Alpha	104	173	1	'0000100011010001100DDDDDDDDDDDDDDDDDDDDDDDDDDDDDDDDDDDDDDDDDDDD011010000'
Parasite-Alpha	104	174	1	'0000100111010000100DDDDDDDDDDDDDDDDDDDDDDDDDDDDDDDDDDDDDDDDDDDD011000000'
Parasite-Alpha	104	175	1	'0000100011000101100DDDDDDDDDDDDDDDDDDDDDDDDDDDDDDDDDDDDDDDDDDDD011010000'
Parasite-Alpha	104	176	1	'0000101011000100100DDDDDDDDDDDDDDDDDDDDDDDDDDDDDDDDDDDDDDDDDDDD011000000'
Parasite-Alpha	104	177	1	'0000100011000001100DDDDDDDDDDDDDDDDDDDDDDDDDDDDDDDDDDDDDDDDDDDD011010001'
Parasite-Alpha	104	178	1	'1100011011000100100DDDDDDDDDDDDDDDDDDDDDDDDDDDDDDDDDDDDDDDDDDDD011000000'
Parasite-Alpha	104	179	1	'0100010011010001100DDDDDDDDDDDDDDDDDDDDDDDDDDDDDDDDDDDDDDDDDDDD011010000'
Parasite-Alpha	104	180	1	'0000001011000001101DDDDDDDDDDDDDDDDDDDDDDDDDDDDDDDDDDDDDDDDDDDD011010000'
Parasite-Alpha	104	181	1	'0000100010000100101DDDDDDDDDDDDDDDDDDDDDDDDDDDDDDDDDDDDDDDDDDDD011000000'
Parasite-Alpha	104	182	1	'0000001010000900101DDDDDDDDDDDDDDDDDDDDDDDDDDDDDDDDDDDDDDDDDDDD011000000'
Parasite-Alpha	104	183	1	'0000000010000900101DDDDDDDDDDDDDDDDDDDDDDDDDDDDDDDDDDDDDDDDDDDD001000000'
Parasite-Alpha	104	184	1	'0000000011010900101DDDDDDDDDDDDDDDDDDDDDDDDDDDDDDDDDDDDDDDDDDDD011000000'
Parasite-Alpha	104	185	1	'0000000010090100101DDDDDDDDDDDDDDDDDDDDDDDDDDDDDDDDDDDDDDDDDDDD011000000'
Parasite-Alpha	104	186	1	'0000000010000100101DDDDDDDDDDDDDDDDDDDDDDDDDDDDDDDDDDDDDDDDDDDD001000000'
Parasite-Alpha	104	187	1	'0000001011000100101DDDDDDDDDDDDDDDDDDDDDDDDDDDDDDDDDDDDDDDDDDDD011009000'
Parasite-Alpha	104	188	1	'1100010111010000101DDDDDDDDDDDDDDDDDDDDDDDDDDDDDDDDDDDDDDDDDDDD011000000'
Parasite-Alpha	104	189	1	'1100010111010000100DDDDDDDDDDDDDDDDDDDDDDDDDDDDDDDDDDDDDDDDDDDD011000010'
Parasite-Alpha	104	190	1	'0000100011000000002DDDDDDDDDDDDDDDDDDDDDDDDDDDDDDDDDDDDDDDDDDDD999000000'
Parasite-Alpha	104	191	1	'1100010111000000101DDDDDDDDDDDDDDDDDDDDDDDDDDDDDDDDDDDDDDDDDDDD011110110'
Parasite-Alpha	104	192	1	'1100010111010091101DDDDDDDDDDDDDDDDDDDDDDDDDDDDDDDDDDDDDDDDDDDD011110110'
Parasite-Alpha	104	193	1	'1100010111000091101DDDDDDDDDDDDDDDDDDDDDDDDDDDDDDDDDDDDDDDDDDDD011110110'
Parasite-Alpha	104	194	1	'0100010111010001101DDDDDDDDDDDDDDDDDDDDDDDDDDDDDDDDDDDDDDDDDDDD011110110'
Parasite-Alpha	104	195	1	'1100010110000001101DDDDDDDDDDDDDDDDDDDDDDDDDDDDDDDDDDDDDDDDDDDD011110110'
Parasite-Alpha	104	196	1	'1100010111000001101DDDDDDDDDDDDDDDDDDDDDDDDDDDDDDDDDDDDDDDDDDDD019110110'
Parasite-Alpha	104	197	1	'1100010111000001102DDDDDDDDDDDDDDDDDDDDDDDDDDDDDDDDDDDDDDDDDDDD011110110'
Parasite-Alpha	104	198	1	'1100000111000001100DDDDDDDDDDDDDDDDDDDDDDDDDDDDDDDDDDDDDDDDDDDD011110010'
Parasite-Alpha	104	199	1	'1100010111000001109DDDDDDDDDDDDDDDDDDDDDDDDDDDDDDDDDDDDDDDDDDDD011110010'
Parasite-Alpha	104	200	1	'1100010111000001102DDDDDDDDDDDDDDDDDDDDDDDDDDDDDDDDDDDDDDDDDDDD011110910'
Parasite-Alpha	104	201	1	'1100010111900001102DDDDDDDDDDDDDDDDDDDDDDDDDDDDDDDDDDDDDDDDDDDD011110010'
Parasite-Alpha	104	202	1	'1100010111000091102DDDDDDDDDDDDDDDDDDDDDDDDDDDDDDDDDDDDDDDDDDDD011110010'
Parasite-Alpha	104	203	1	'1000010111000001102DDDDDDDDDDDDDDDDDDDDDDDDDDDDDDDDDDDDDDDDDDDD011110010'
Parasite-Alpha	104	204	1	'0000010111000001102DDDDDDDDDDDDDDDDDDDDDDDDDDDDDDDDDDDDDDDDDDDD011110011'
Parasite-Alpha	104	205	1	'0100910111010001102DDDDDDDDDDDDDDDDDDDDDDDDDDDDDDDDDDDDDDDDDDDD011110010'
Parasite-Alpha	104	206	1	'1100010111000001102DDDDDDDDDDDDDDDDDDDDDDDDDDDDDDDDDDDDDDDDDDDD011119011'
Parasite-Alpha	104	207	1	'0000000111000001102DDDDDDDDDDDDDDDDDDDDDDDDDDDDDDDDDDDDDDDDDDDD001110010'
Parasite-Alpha	104	208	1	'0000000911000001102DDDDDDDDDDDDDDDDDDDDDDDDDDDDDDDDDDDDDDDDDDDD011110010'
Parasite-Alpha	104	209	1	'0000000011000001102DDDDDDDDDDDDDDDDDDDDDDDDDDDDDDDDDDDDDDDDDDDD011110910'
Parasite-Alpha	104	210	1	'0010000011000001102DDDDDDDDDDDDDDDDDDDDDDDDDDDDDDDDDDDDDDDDDDDD011110010'
Parasite-Alpha	104	211	1	'0000001011000001102DDDDDDDDDDDDDDDDDDDDDDDDDDDDDDDDDDDDDDDDDDDD011110090'
Parasite-Alpha	104	212	1	'1100000011000001102DDDDDDDDDDDDDDDDDDDDDDDDDDDDDDDDDDDDDDDDDDDD011110010'
Parasite-Alpha	104	213	1	'1100010011000001192DDDDDDDDDDDDDDDDDDDDDDDDDDDDDDDDDDDDDDDDDDDD011110010'
Parasite-Alpha	104	214	1	'1100010911000001102DDDDDDDDDDDDDDDDDDDDDDDDDDDDDDDDDDDDDDDDDDDD011110011'
Parasite-Alpha	104	215	1	'1100010111000001102DDDDDDDDDDDDDDDDDDDDDDDDDDDDDDDDDDDDDDDDDDDD011910010'
Parasite-Alpha	104	216	1	'1100000111000001102DDDDDDDDDDDDDDDDDDDDDDDDDDDDDDDDDDDDDDDDDDDD011190010'
Parasite-Alpha	104	217	1	'0100010111000001102DDDDDDDDDDDDDDDDDDDDDDDDDDDDDDDDDDDDDDDDDDDD011190010'
Parasite-Alpha	104	218	1	'1900010111010001102DDDDDDDDDDDDDDDDDDDDDDDDDDDDDDDDDDDDDDDDDDDD011110010'
Parasite-Alpha	104	219	1	'0900010111000001102DDDDDDDDDDDDDDDDDDDDDDDDDDDDDDDDDDDDDDDDDDDD011110010'
Parasite-Alpha	104	220	1	'1100010111010001102DDDDDDDDDDDDDDDDDDDDDDDDDDDDDDDDDDDDDDDDDDDD011119010'
Parasite-Alpha	104	221	1	'0000010111000001102DDDDDDDDDDDDDDDDDDDDDDDDDDDDDDDDDDDDDDDDDDDD011119010'
Parasite-Alpha	104	222	1	'1100010111110001102DDDDDDDDDDDDDDDDDDDDDDDDDDDDDDDDDDDDDDDDDDDD011110010'
Parasite-Alpha	104	223	1	'0000010111090001100DDDDDDDDDDDDDDDDDDDDDDDDDDDDDDDDDDDDDDDDDDDD011110010'
Parasite-Alpha	104	224	1	'0000010111090001102DDDDDDDDDDDDDDDDDDDDDDDDDDDDDDDDDDDDDDDDDDDD011110010'
Parasite-Alpha	104	225	1	'0100010911090001102DDDDDDDDDDDDDDDDDDDDDDDDDDDDDDDDDDDDDDDDDDDD011110011'
Parasite-Alpha	104	226	1	'0000000011010101102DDDDDDDDDDDDDDDDDDDDDDDDDDDDDDDDDDDDDDDDDDDD011110010'
Parasite-Alpha	104	227	1	'0000000011000901102DDDDDDDDDDDDDDDDDDDDDDDDDDDDDDDDDDDDDDDDDDDD011110010'
Parasite-Alpha	104	228	1	'0000000011000001902DDDDDDDDDDDDDDDDDDDDDDDDDDDDDDDDDDDDDDDDDDDD011110010'
Parasite-Alpha	104	229	1	'1000011011000001101DDDDDDDDDDDDDDDDDDDDDDDDDDDDDDDDDDDDDDDDDDDD011110110'
Parasite-Alpha	104	230	1	'0000001011000001102DDDDDDDDDDDDDDDDDDDDDDDDDDDDDDDDDDDDDDDDDDDD911110010'
Parasite-Alpha	104	231	1	'0100000011000001102DDDDDDDDDDDDDDDDDDDDDDDDDDDDDDDDDDDDDDDDDDDD011110010'
Parasite-Alpha	104	232	1	'1100001011000001102DDDDDDDDDDDDDDDDDDDDDDDDDDDDDDDDDDDDDDDDDDDD011110010'
Parasite-Alpha	104	233	1	'0011000111000001102DDDDDDDDDDDDDDDDDDDDDDDDDDDDDDDDDDDDDDDDDDDD011110011'
Parasite-Alpha	104	234	1	'0011000111010001102DDDDDDDDDDDDDDDDDDDDDDDDDDDDDDDDDDDDDDDDDDDD011110010'
Parasite-Alpha	104	235	1	'1100010010000001102DDDDDDDDDDDDDDDDDDDDDDDDDDDDDDDDDDDDDDDDDDDD011110010'
Parasite-Alpha	104	236	1	'1100010911000001102DDDDDDDDDDDDDDDDDDDDDDDDDDDDDDDDDDDDDDDDDDDD011110910'
Parasite-Alpha	104	237	1	'1100010111090001101DDDDDDDDDDDDDDDDDDDDDDDDDDDDDDDDDDDDDDDDDDDD011110190'
Parasite-Alpha	104	238	1	'1100010111000001101DDDDDDDDDDDDDDDDDDDDDDDDDDDDDDDDDDDDDDDDDDDD011110190'
Parasite-Alpha	104	239	1	'1100010111000001101DDDDDDDDDDDDDDDDDDDDDDDDDDDDDDDDDDDDDDDDDDDD011190110'
Parasite-Alpha	104	240	1	'1100010119010001101DDDDDDDDDDDDDDDDDDDDDDDDDDDDDDDDDDDDDDDDDDDD011110110'
Parasite-Alpha	104	241	1	'1100010911010101102DDDDDDDDDDDDDDDDDDDDDDDDDDDDDDDDDDDDDDDDDDDD011110011'
Parasite-Alpha	104	242	1	'1100010111090001002DDDDDDDDDDDDDDDDDDDDDDDDDDDDDDDDDDDDDDDDDDDD011110010'
Parasite-Alpha	104	243	1	'1100010111000001000DDDDDDDDDDDDDDDDDDDDDDDDDDDDDDDDDDDDDDDDDDDD011110010'
Parasite-Alpha	104	244	1	'1100010111000001002DDDDDDDDDDDDDDDDDDDDDDDDDDDDDDDDDDDDDDDDDDDD011110010'
Parasite-Alpha	104	245	1	'0200010111000001102DDDDDDDDDDDDDDDDDDDDDDDDDDDDDDDDDDDDDDDDDDDD011110010'
Parasite-Alpha	104	246	1	'0001000111010001102DDDDDDDDDDDDDDDDDDDDDDDDDDDDDDDDDDDDDDDDDDDD011110000'
Parasite-Alpha	104	247	1	'1100010011010001102DDDDDDDDDDDDDDDDDDDDDDDDDDDDDDDDDDDDDDDDDDDD011110000'
Parasite-Alpha	104	248	1	'1100010011000001102DDDDDDDDDDDDDDDDDDDDDDDDDDDDDDDDDDDDDDDDDDDD011110000'
Parasite-Alpha	104	249	1	'0100010011000001102DDDDDDDDDDDDDDDDDDDDDDDDDDDDDDDDDDDDDDDDDDDD011110000'
Parasite-Alpha	104	250	1	'0000010011000001102DDDDDDDDDDDDDDDDDDDDDDDDDDDDDDDDDDDDDDDDDDDD011100000'
Parasite-Alpha	104	251	1	'0100000011000001101DDDDDDDDDDDDDDDDDDDDDDDDDDDDDDDDDDDDDDDDDDDD011110000'
Parasite-Alpha	104	252	1	'1100010011000001101DDDDDDDDDDDDDDDDDDDDDDDDDDDDDDDDDDDDDDDDDDDD011010000'
Parasite-Alpha	104	253	1	'1100010011010001101DDDDDDDDDDDDDDDDDDDDDDDDDDDDDDDDDDDDDDDDDDDD011110000'
Parasite-Alpha	104	254	1	'1100000111000001100DDDDDDDDDDDDDDDDDDDDDDDDDDDDDDDDDDDDDDDDDDDD011110000'
Parasite-Alpha	104	255	1	'1100010011000001102DDDDDDDDDDDDDDDDDDDDDDDDDDDDDDDDDDDDDDDDDDDD001110000'
Parasite-Alpha	104	256	1	'1110010111000001101DDDDDDDDDDDDDDDDDDDDDDDDDDDDDDDDDDDDDDDDDDDD011110000'
Parasite-Alpha	104	257	1	'1100000111000001101DDDDDDDDDDDDDDDDDDDDDDDDDDDDDDDDDDDDDDDDDDDD011110000'
Parasite-Alpha	104	258	1	'1100010119000001101DDDDDDDDDDDDDDDDDDDDDDDDDDDDDDDDDDDDDDDDDDDD011110000'
Parasite-Alpha	104	259	1	'1100010011000001101DDDDDDDDDDDDDDDDDDDDDDDDDDDDDDDDDDDDDDDDDDDD011100000'
Parasite-Alpha	104	260	1	'1100010011000001191DDDDDDDDDDDDDDDDDDDDDDDDDDDDDDDDDDDDDDDDDDDD011110000'
Parasite-Alpha	104	261	1	'1100010011000001901DDDDDDDDDDDDDDDDDDDDDDDDDDDDDDDDDDDDDDDDDDDD011110000'
Parasite-Alpha	104	262	1	'1100000011000001101DDDDDDDDDDDDDDDDDDDDDDDDDDDDDDDDDDDDDDDDDDDD111110000'
Parasite-Alpha	104	263	1	'1100010011000001101DDDDDDDDDDDDDDDDDDDDDDDDDDDDDDDDDDDDDDDDDDDD111110000'
Parasite-Alpha	104	264	1	'1100010011000001101DDDDDDDDDDDDDDDDDDDDDDDDDDDDDDDDDDDDDDDDDDDD011110009'
Parasite-Alpha	104	265	1	'1100010110000001101DDDDDDDDDDDDDDDDDDDDDDDDDDDDDDDDDDDDDDDDDDDD011110000'
Parasite-Alpha	104	266	1	'0000001011000091102DDDDDDDDDDDDDDDDDDDDDDDDDDDDDDDDDDDDDDDDDDDD011110000'
Parasite-Alpha	104	267	1	'0000010011090001101DDDDDDDDDDDDDDDDDDDDDDDDDDDDDDDDDDDDDDDDDDDD011110000'
Parasite-Alpha	104	268	1	'1100010101010001101DDDDDDDDDDDDDDDDDDDDDDDDDDDDDDDDDDDDDDDDDDDD011110000'
Parasite-Alpha	104	269	1	'0000101011010001102DDDDDDDDDDDDDDDDDDDDDDDDDDDDDDDDDDDDDDDDDDDD011110000'
Parasite-Alpha	104	270	1	'0000100111000001102DDDDDDDDDDDDDDDDDDDDDDDDDDDDDDDDDDDDDDDDDDDD011100000'
Parasite-Alpha	104	271	1	'0000101011000001101DDDDDDDDDDDDDDDDDDDDDDDDDDDDDDDDDDDDDDDDDDDD011110000'
Parasite-Alpha	104	272	1	'0000109011000001101DDDDDDDDDDDDDDDDDDDDDDDDDDDDDDDDDDDDDDDDDDDD011110000'
Parasite-Alpha	104	273	1	'0000100111000000102DDDDDDDDDDDDDDDDDDDDDDDDDDDDDDDDDDDDDDDDDDDD011110010'
Parasite-Alpha	104	274	1	'0000100111000001102DDDDDDDDDDDDDDDDDDDDDDDDDDDDDDDDDDDDDDDDDDDD019110010'
Parasite-Alpha	104	275	1	'0000110111010001102DDDDDDDDDDDDDDDDDDDDDDDDDDDDDDDDDDDDDDDDDDDD011110010'
Parasite-Alpha	104	276	1	'1100100111000001102DDDDDDDDDDDDDDDDDDDDDDDDDDDDDDDDDDDDDDDDDDDD011110010'
Parasite-Alpha	104	277	1	'0000100011010001102DDDDDDDDDDDDDDDDDDDDDDDDDDDDDDDDDDDDDDDDDDDD011110011'
Parasite-Alpha	104	278	1	'0000100011000001102DDDDDDDDDDDDDDDDDDDDDDDDDDDDDDDDDDDDDDDDDDDD911110010'
Parasite-Alpha	104	279	1	'0000110111000001101DDDDDDDDDDDDDDDDDDDDDDDDDDDDDDDDDDDDDDDDDDDD011110110'
Parasite-Alpha	104	280	1	'0000100011000001191DDDDDDDDDDDDDDDDDDDDDDDDDDDDDDDDDDDDDDDDDDDD011110110'
Parasite-Alpha	104	281	1	'0000100091000001102DDDDDDDDDDDDDDDDDDDDDDDDDDDDDDDDDDDDDDDDDDDD011110010'
Parasite-Alpha	104	282	1	'0000100111000001002DDDDDDDDDDDDDDDDDDDDDDDDDDDDDDDDDDDDDDDDDDDD011110010'
Parasite-Alpha	104	283	1	'0000100111000001101DDDDDDDDDDDDDDDDDDDDDDDDDDDDDDDDDDDDDDDDDDDD011190190'
Parasite-Alpha	104	284	1	'0000100111010001102DDDDDDDDDDDDDDDDDDDDDDDDDDDDDDDDDDDDDDDDDDDD019110910'
Parasite-Alpha	104	285	1	'0000100011000001101DDDDDDDDDDDDDDDDDDDDDDDDDDDDDDDDDDDDDDDDDDDD011010110'
Parasite-Alpha	104	286	1	'0000001011010001101DDDDDDDDDDDDDDDDDDDDDDDDDDDDDDDDDDDDDDDDDDDD011110110'
Parasite-Alpha	104	287	1	'0000001111010001102DDDDDDDDDDDDDDDDDDDDDDDDDDDDDDDDDDDDDDDDDDDD011110010'
Parasite-Alpha	104	288	1	'1100010911000001102DDDDDDDDDDDDDDDDDDDDDDDDDDDDDDDDDDDDDDDDDDDD011110019'
Parasite-Alpha	104	289	1	'0000100011010101102DDDDDDDDDDDDDDDDDDDDDDDDDDDDDDDDDDDDDDDDDDDD011110010'
Parasite-Alpha	104	290	1	'0000101011000001102DDDDDDDDDDDDDDDDDDDDDDDDDDDDDDDDDDDDDDDDDDDD011110010'
Parasite-Alpha	104	291	1	'0000100011000000102DDDDDDDDDDDDDDDDDDDDDDDDDDDDDDDDDDDDDDDDDDDD011110010'
Parasite-Alpha	104	292	1	'0000101011000101101DDDDDDDDDDDDDDDDDDDDDDDDDDDDDDDDDDDDDDDDDDDD011110110'
Parasite-Alpha	104	293	1	'9000100111000001101DDDDDDDDDDDDDDDDDDDDDDDDDDDDDDDDDDDDDDDDDDDD011110110'
Parasite-Alpha	104	294	1	'0000100011000101102DDDDDDDDDDDDDDDDDDDDDDDDDDDDDDDDDDDDDDDDDDDD011110910'
Parasite-Alpha	104	295	1	'0000000011000101102DDDDDDDDDDDDDDDDDDDDDDDDDDDDDDDDDDDDDDDDDDDD011110000'
Parasite-Alpha	104	296	1	'1100010111000101102DDDDDDDDDDDDDDDDDDDDDDDDDDDDDDDDDDDDDDDDDDDD011110000'
Parasite-Alpha	104	297	1	'1100010111000100102DDDDDDDDDDDDDDDDDDDDDDDDDDDDDDDDDDDDDDDDDDDD011110010'
Parasite-Alpha	104	298	1	'0000001010000101102DDDDDDDDDDDDDDDDDDDDDDDDDDDDDDDDDDDDDDDDDDDD011110010'
Parasite-Alpha	104	299	1	'0001001011000001102DDDDDDDDDDDDDDDDDDDDDDDDDDDDDDDDDDDDDDDDDDDD011110010'
Parasite-Alpha	104	300	1	'1100010111010001101DDDDDDDDDDDDDDDDDDDDDDDDDDDDDDDDDDDDDDDDDDDD011110910'
Parasite-Alpha	104	301	1	'1100010111000009102DDDDDDDDDDDDDDDDDDDDDDDDDDDDDDDDDDDDDDDDDDDD011110010'
Parasite-Alpha	104	302	1	'0100010011000001102DDDDDDDDDDDDDDDDDDDDDDDDDDDDDDDDDDDDDDDDDDDD011110010'
Parasite-Alpha	104	303	1	'0100010011090001102DDDDDDDDDDDDDDDDDDDDDDDDDDDDDDDDDDDDDDDDDDDD011110010'
Parasite-Alpha	104	304	1	'1100010911010001101DDDDDDDDDDDDDDDDDDDDDDDDDDDDDDDDDDDDDDDDDDDD011110110'
Parasite-Alpha	104	305	1	'0000010111010001102DDDDDDDDDDDDDDDDDDDDDDDDDDDDDDDDDDDDDDDDDDDD011190010'
Parasite-Alpha	104	306	1	'0000100011090001102DDDDDDDDDDDDDDDDDDDDDDDDDDDDDDDDDDDDDDDDDDDD011110010'
Parasite-Alpha	104	307	1	'1100010111010001102DDDDDDDDDDDDDDDDDDDDDDDDDDDDDDDDDDDDDDDDDDDD011100000'
Parasite-Alpha	104	308	1	'0000100011000001101DDDDDDDDDDDDDDDDDDDDDDDDDDDDDDDDDDDDDDDDDDDD011110001'
Parasite-Alpha	104	309	1	'0000100011000001101DDDDDDDDDDDDDDDDDDDDDDDDDDDDDDDDDDDDDDDDDDDD011110900'
Parasite-Alpha	104	310	1	'0000110111000001101DDDDDDDDDDDDDDDDDDDDDDDDDDDDDDDDDDDDDDDDDDDD011110000'
Parasite-Alpha	104	311	1	'0000010011000001101DDDDDDDDDDDDDDDDDDDDDDDDDDDDDDDDDDDDDDDDDDDD011110000'
Parasite-Alpha	104	312	1	'1100010911000001101DDDDDDDDDDDDDDDDDDDDDDDDDDDDDDDDDDDDDDDDDDDD011110000'
Parasite-Alpha	104	313	1	'1100010911010001101DDDDDDDDDDDDDDDDDDDDDDDDDDDDDDDDDDDDDDDDDDDD011110000'
Parasite-Alpha	104	314	1	'0000091011010001101DDDDDDDDDDDDDDDDDDDDDDDDDDDDDDDDDDDDDDDDDDDD011110000'
Parasite-Alpha	104	315	1	'0000010111090001101DDDDDDDDDDDDDDDDDDDDDDDDDDDDDDDDDDDDDDDDDDDD011110000'
Parasite-Alpha	104	316	1	'0000000111010001101DDDDDDDDDDDDDDDDDDDDDDDDDDDDDDDDDDDDDDDDDDDD011110000'
Parasite-Alpha	104	317	1	'0000100111000001101DDDDDDDDDDDDDDDDDDDDDDDDDDDDDDDDDDDDDDDDDDDD011110000'
Parasite-Alpha	104	318	1	'0000110111010001101DDDDDDDDDDDDDDDDDDDDDDDDDDDDDDDDDDDDDDDDDDDD011110000'
Parasite-Alpha	104	319	1	'0000001011000100101DDDDDDDDDDDDDDDDDDDDDDDDDDDDDDDDDDDDDDDDDDDD011110000'
Parasite-Alpha	104	320	1	'0000001011000101101DDDDDDDDDDDDDDDDDDDDDDDDDDDDDDDDDDDDDDDDDDDD111110000'
Parasite-Alpha	104	321	1	'9100010111000001102DDDDDDDDDDDDDDDDDDDDDDDDDDDDDDDDDDDDDDDDDDDD011110010'
Parasite-Alpha	104	322	1	'1100900011000001101DDDDDDDDDDDDDDDDDDDDDDDDDDDDDDDDDDDDDDDDDDDD011110010'
Parasite-Alpha	104	323	1	'0000100011000001192DDDDDDDDDDDDDDDDDDDDDDDDDDDDDDDDDDDDDDDDDDDD011110010'
Parasite-Alpha	110	1	1990	'1100010111000001102DDDDDDDDDDDDDDDDDDDDDDDDDDDDDDDDDDDDDDDDDDDD010110010'
Parasite-Alpha	110	2	348	'0000100011000001102DDDDDDDDDDDDDDDDDDDDDDDDDDDDDDDDDDDDDDDDDDDD010110010'
Parasite-Alpha	110	3	301	'1100010011000001101DDDDDDDDDDDDDDDDDDDDDDDDDDDDDDDDDDDDDDDDDDDD010110000'
Parasite-Alpha	110	4	290	'0000100011000001101DDDDDDDDDDDDDDDDDDDDDDDDDDDDDDDDDDDDDDDDDDDD010110000'
Parasite-Alpha	110	5	130	'0000100111000001102DDDDDDDDDDDDDDDDDDDDDDDDDDDDDDDDDDDDDDDDDDDD010110010'
Parasite-Alpha	110	6	129	'1100010111000001102DDDDDDDDDDDDDDDDDDDDDDDDDDDDDDDDDDDDDDDDDDDD010110000'
Parasite-Alpha	110	7	127	'1100010111000001101DDDDDDDDDDDDDDDDDDDDDDDDDDDDDDDDDDDDDDDDDDDD010110110'
Parasite-Alpha	110	8	104	'0000100011001001102DDDDDDDDDDDDDDDDDDDDDDDDDDDDDDDDDDDDDDDDDDDD010110010'
Parasite-Alpha	110	9	104	'0000100011001101102DDDDDDDDDDDDDDDDDDDDDDDDDDDDDDDDDDDDDDDDDDDD010110010'
Parasite-Alpha	110	10	91	'0000100011001101101DDDDDDDDDDDDDDDDDDDDDDDDDDDDDDDDDDDDDDDDDDDD010110000'
Parasite-Alpha	110	11	89	'1100010111000001102DDDDDDDDDDDDDDDDDDDDDDDDDDDDDDDDDDDDDDDDDDDD010110011'
Parasite-Alpha	110	12	68	'1100010911000001102DDDDDDDDDDDDDDDDDDDDDDDDDDDDDDDDDDDDDDDDDDDD010110010'
Parasite-Alpha	110	13	63	'0000100011001001101DDDDDDDDDDDDDDDDDDDDDDDDDDDDDDDDDDDDDDDDDDDD010110000'
Parasite-Alpha	110	14	62	'0100010111000001102DDDDDDDDDDDDDDDDDDDDDDDDDDDDDDDDDDDDDDDDDDDD010110010'
Parasite-Alpha	110	15	48	'0000010111000001102DDDDDDDDDDDDDDDDDDDDDDDDDDDDDDDDDDDDDDDDDDDD010110010'
Parasite-Alpha	110	16	40	'1100010011100001101DDDDDDDDDDDDDDDDDDDDDDDDDDDDDDDDDDDDDDDDDDDD010110000'
Parasite-Alpha	110	17	37	'1100000111000001102DDDDDDDDDDDDDDDDDDDDDDDDDDDDDDDDDDDDDDDDDDDD010110010'
Parasite-Alpha	110	18	36	'0000110111000001102DDDDDDDDDDDDDDDDDDDDDDDDDDDDDDDDDDDDDDDDDDDD010110010'
Parasite-Alpha	110	19	34	'0000100011100001101DDDDDDDDDDDDDDDDDDDDDDDDDDDDDDDDDDDDDDDDDDDD010110000'
Parasite-Alpha	110	20	32	'1100010111090001102DDDDDDDDDDDDDDDDDDDDDDDDDDDDDDDDDDDDDDDDDDDD010110010'
Parasite-Alpha	110	21	30	'0000100011000001102DDDDDDDDDDDDDDDDDDDDDDDDDDDDDDDDDDDDDDDDDDDD010110000'
Parasite-Alpha	110	22	28	'1100010111000001101DDDDDDDDDDDDDDDDDDDDDDDDDDDDDDDDDDDDDDDDDDDD010110000'
Parasite-Alpha	110	23	24	'1100000111010001102DDDDDDDDDDDDDDDDDDDDDDDDDDDDDDDDDDDDDDDDDDDD010110000'
Parasite-Alpha	110	24	23	'0000001011000001102DDDDDDDDDDDDDDDDDDDDDDDDDDDDDDDDDDDDDDDDDDDD010110010'
Parasite-Alpha	110	25	21	'1100010011000001102DDDDDDDDDDDDDDDDDDDDDDDDDDDDDDDDDDDDDDDDDDDD010110010'
Parasite-Alpha	110	26	20	'0000100011001100102DDDDDDDDDDDDDDDDDDDDDDDDDDDDDDDDDDDDDDDDDDDD010110010'
Parasite-Alpha	110	27	19	'0100010011000001101DDDDDDDDDDDDDDDDDDDDDDDDDDDDDDDDDDDDDDDDDDDD010110000'
Parasite-Alpha	110	28	19	'1100000011000001101DDDDDDDDDDDDDDDDDDDDDDDDDDDDDDDDDDDDDDDDDDDD010110000'
Parasite-Alpha	110	29	17	'0000100111000001102DDDDDDDDDDDDDDDDDDDDDDDDDDDDDDDDDDDDDDDDDDDD010110000'
Parasite-Alpha	110	30	17	'0000100011000001102DDDDDDDDDDDDDDDDDDDDDDDDDDDDDDDDDDDDDDDDDDDD010110011'
Parasite-Alpha	110	31	16	'0000100011001101102DDDDDDDDDDDDDDDDDDDDDDDDDDDDDDDDDDDDDDDDDDDD010110000'
Parasite-Alpha	110	32	14	'0000001011000001101DDDDDDDDDDDDDDDDDDDDDDDDDDDDDDDDDDDDDDDDDDDD010110000'
Parasite-Alpha	110	33	14	'0000100011000001101DDDDDDDDDDDDDDDDDDDDDDDDDDDDDDDDDDDDDDDDDDDD010110110'
Parasite-Alpha	110	34	14	'0000100011001001102DDDDDDDDDDDDDDDDDDDDDDDDDDDDDDDDDDDDDDDDDDDD010110000'
Parasite-Alpha	110	35	13	'0000100011001100101DDDDDDDDDDDDDDDDDDDDDDDDDDDDDDDDDDDDDDDDDDDD010110000'
Parasite-Alpha	110	36	12	'0000100111000001101DDDDDDDDDDDDDDDDDDDDDDDDDDDDDDDDDDDDDDDDDDDD010110110'
Parasite-Alpha	110	37	12	'0000100011001101101DDDDDDDDDDDDDDDDDDDDDDDDDDDDDDDDDDDDDDDDDDDD010110110'
Parasite-Alpha	110	38	9	'0000100111000001102DDDDDDDDDDDDDDDDDDDDDDDDDDDDDDDDDDDDDDDDDDDD010110011'
Parasite-Alpha	110	39	8	'1100010011090001101DDDDDDDDDDDDDDDDDDDDDDDDDDDDDDDDDDDDDDDDDDDD010110000'
Parasite-Alpha	110	40	8	'1100010111000001102DDDDDDDDDDDDDDDDDDDDDDDDDDDDDDDDDDDDDDDDDDDD010100000'
Parasite-Alpha	110	41	7	'0100010111000001101DDDDDDDDDDDDDDDDDDDDDDDDDDDDDDDDDDDDDDDDDDDD010110110'
Parasite-Alpha	110	42	7	'0000100011001001102DDDDDDDDDDDDDDDDDDDDDDDDDDDDDDDDDDDDDDDDDDDD010110011'
Parasite-Alpha	110	43	7	'0000100011001101102DDDDDDDDDDDDDDDDDDDDDDDDDDDDDDDDDDDDDDDDDDDD010110011'
Parasite-Alpha	110	44	7	'0000100011010001102DDDDDDDDDDDDDDDDDDDDDDDDDDDDDDDDDDDDDDDDDDDD010110000'
Parasite-Alpha	110	45	7	'0000110011000001101DDDDDDDDDDDDDDDDDDDDDDDDDDDDDDDDDDDDDDDDDDDD010110000'
Parasite-Alpha	110	46	7	'0000100019000001101DDDDDDDDDDDDDDDDDDDDDDDDDDDDDDDDDDDDDDDDDDDD010110000'
Parasite-Alpha	110	47	6	'1100010111010001102DDDDDDDDDDDDDDDDDDDDDDDDDDDDDDDDDDDDDDDDDDDD010110010'
Parasite-Alpha	110	48	6	'1100910111000001102DDDDDDDDDDDDDDDDDDDDDDDDDDDDDDDDDDDDDDDDDDDD010110010'
Parasite-Alpha	110	49	6	'1100010911000001102DDDDDDDDDDDDDDDDDDDDDDDDDDDDDDDDDDDDDDDDDDDD010110011'
Parasite-Alpha	110	50	6	'0000100011001001101DDDDDDDDDDDDDDDDDDDDDDDDDDDDDDDDDDDDDDDDDDDD010110110'
Parasite-Alpha	110	51	6	'0000001011001101101DDDDDDDDDDDDDDDDDDDDDDDDDDDDDDDDDDDDDDDDDDDD010110000'
Parasite-Alpha	110	52	5	'1100010111000001102DDDDDDDDDDDDDDDDDDDDDDDDDDDDDDDDDDDDDDDDDDDD010110910'
Parasite-Alpha	110	53	5	'0000001111000001102DDDDDDDDDDDDDDDDDDDDDDDDDDDDDDDDDDDDDDDDDDDD010110010'
Parasite-Alpha	110	54	5	'1100010111000001192DDDDDDDDDDDDDDDDDDDDDDDDDDDDDDDDDDDDDDDDDDDD010110010'
Parasite-Alpha	110	55	5	'1100010111090001102DDDDDDDDDDDDDDDDDDDDDDDDDDDDDDDDDDDDDDDDDDDD010110011'
Parasite-Alpha	110	56	5	'1100010111000001002DDDDDDDDDDDDDDDDDDDDDDDDDDDDDDDDDDDDDDDDDDDD010110010'
Parasite-Alpha	110	57	5	'1100010911000001101DDDDDDDDDDDDDDDDDDDDDDDDDDDDDDDDDDDDDDDDDDDD010110110'
Parasite-Alpha	110	58	5	'1100010911000001102DDDDDDDDDDDDDDDDDDDDDDDDDDDDDDDDDDDDDDDDDDDD010110000'
Parasite-Alpha	110	59	5	'1100010111001001101DDDDDDDDDDDDDDDDDDDDDDDDDDDDDDDDDDDDDDDDDDDD010110000'
Parasite-Alpha	110	60	5	'0000100011090001101DDDDDDDDDDDDDDDDDDDDDDDDDDDDDDDDDDDDDDDDDDDD010110000'
Parasite-Alpha	110	61	5	'0000100111010001102DDDDDDDDDDDDDDDDDDDDDDDDDDDDDDDDDDDDDDDDDDDD010110000'
Parasite-Alpha	110	62	4	'1100000111000001102DDDDDDDDDDDDDDDDDDDDDDDDDDDDDDDDDDDDDDDDDDDD010110011'
Parasite-Alpha	110	63	4	'0000010111000001102DDDDDDDDDDDDDDDDDDDDDDDDDDDDDDDDDDDDDDDDDDDD010110011'
Parasite-Alpha	110	64	4	'1100010111000001100DDDDDDDDDDDDDDDDDDDDDDDDDDDDDDDDDDDDDDDDDDDD010110010'
Parasite-Alpha	110	65	4	'1100010911090001102DDDDDDDDDDDDDDDDDDDDDDDDDDDDDDDDDDDDDDDDDDDD010110010'
Parasite-Alpha	110	66	4	'0100010911000001102DDDDDDDDDDDDDDDDDDDDDDDDDDDDDDDDDDDDDDDDDDDD010110010'
Parasite-Alpha	110	67	4	'1100010111000001902DDDDDDDDDDDDDDDDDDDDDDDDDDDDDDDDDDDDDDDDDDDD010110010'
Parasite-Alpha	110	68	4	'0000010111000001101DDDDDDDDDDDDDDDDDDDDDDDDDDDDDDDDDDDDDDDDDDDD010110110'
Parasite-Alpha	110	69	4	'0000010011000001101DDDDDDDDDDDDDDDDDDDDDDDDDDDDDDDDDDDDDDDDDDDD010110000'
Parasite-Alpha	110	70	4	'0100010111000001102DDDDDDDDDDDDDDDDDDDDDDDDDDDDDDDDDDDDDDDDDDDD010110000'
Parasite-Alpha	110	71	4	'1100000111000001102DDDDDDDDDDDDDDDDDDDDDDDDDDDDDDDDDDDDDDDDDDDD010110000'
Parasite-Alpha	110	72	4	'0000110111000001101DDDDDDDDDDDDDDDDDDDDDDDDDDDDDDDDDDDDDDDDDDDD010110110'
Parasite-Alpha	110	73	4	'1100010111001101102DDDDDDDDDDDDDDDDDDDDDDDDDDDDDDDDDDDDDDDDDDDD010110010'
Parasite-Alpha	110	74	4	'0000001011001001102DDDDDDDDDDDDDDDDDDDDDDDDDDDDDDDDDDDDDDDDDDDD010110010'
Parasite-Alpha	110	75	4	'0000001011001101102DDDDDDDDDDDDDDDDDDDDDDDDDDDDDDDDDDDDDDDDDDDD010110010'
Parasite-Alpha	110	76	4	'0000100011091101102DDDDDDDDDDDDDDDDDDDDDDDDDDDDDDDDDDDDDDDDDDDD010110010'
Parasite-Alpha	110	77	4	'0000100010000001101DDDDDDDDDDDDDDDDDDDDDDDDDDDDDDDDDDDDDDDDDDDD010110000'
Parasite-Alpha	110	78	4	'0000110111000001102DDDDDDDDDDDDDDDDDDDDDDDDDDDDDDDDDDDDDDDDDDDD010110011'
Parasite-Alpha	110	79	3	'1100010110000001102DDDDDDDDDDDDDDDDDDDDDDDDDDDDDDDDDDDDDDDDDDDD010110010'
Parasite-Alpha	110	80	3	'1100010111000001102DDDDDDDDDDDDDDDDDDDDDDDDDDDDDDDDDDDDDDDDDDDD910110010'
Parasite-Alpha	110	81	3	'0000010111090001102DDDDDDDDDDDDDDDDDDDDDDDDDDDDDDDDDDDDDDDDDDDD010110010'
Parasite-Alpha	110	82	3	'1100010111000001102DDDDDDDDDDDDDDDDDDDDDDDDDDDDDDDDDDDDDDDDDDDD010110019'
Parasite-Alpha	110	83	3	'1100010111000001102DDDDDDDDDDDDDDDDDDDDDDDDDDDDDDDDDDDDDDDDDDDD010190010'
Parasite-Alpha	110	84	3	'0100010111090001102DDDDDDDDDDDDDDDDDDDDDDDDDDDDDDDDDDDDDDDDDDDD010110010'
Parasite-Alpha	110	85	3	'1100010111090001101DDDDDDDDDDDDDDDDDDDDDDDDDDDDDDDDDDDDDDDDDDDD010110110'
Parasite-Alpha	110	86	3	'0000001011000001102DDDDDDDDDDDDDDDDDDDDDDDDDDDDDDDDDDDDDDDDDDDD010110011'
Parasite-Alpha	110	87	3	'0000010111000001102DDDDDDDDDDDDDDDDDDDDDDDDDDDDDDDDDDDDDDDDDDDD010110000'
Parasite-Alpha	110	88	3	'0100000111010001102DDDDDDDDDDDDDDDDDDDDDDDDDDDDDDDDDDDDDDDDDDDD010110000'
Parasite-Alpha	110	89	3	'0000001011001001101DDDDDDDDDDDDDDDDDDDDDDDDDDDDDDDDDDDDDDDDDDDD010110000'
Parasite-Alpha	110	90	3	'0000110111000001102DDDDDDDDDDDDDDDDDDDDDDDDDDDDDDDDDDDDDDDDDDDD010110000'
Parasite-Alpha	110	91	3	'0000100011000001101DDDDDDDDDDDDDDDDDDDDDDDDDDDDDDDDDDDDDDDDDDDD010119000'
Parasite-Alpha	110	92	3	'1100010111090001101DDDDDDDDDDDDDDDDDDDDDDDDDDDDDDDDDDDDDDDDDDDD010110000'
Parasite-Alpha	110	93	2	'1100010111000001102DDDDDDDDDDDDDDDDDDDDDDDDDDDDDDDDDDDDDDDDDDDD010110090'
Parasite-Alpha	110	94	2	'1100010111000091102DDDDDDDDDDDDDDDDDDDDDDDDDDDDDDDDDDDDDDDDDDDD010110010'
Parasite-Alpha	110	95	2	'1100010111000000102DDDDDDDDDDDDDDDDDDDDDDDDDDDDDDDDDDDDDDDDDDDD010110010'
Parasite-Alpha	110	96	2	'1100010111000001102DDDDDDDDDDDDDDDDDDDDDDDDDDDDDDDDDDDDDDDDDDDD000110010'
Parasite-Alpha	110	97	2	'0100010111000001102DDDDDDDDDDDDDDDDDDDDDDDDDDDDDDDDDDDDDDDDDDDD010110011'
Parasite-Alpha	110	98	2	'0000000111000001102DDDDDDDDDDDDDDDDDDDDDDDDDDDDDDDDDDDDDDDDDDDD010110010'
Parasite-Alpha	110	99	2	'1100010011090001102DDDDDDDDDDDDDDDDDDDDDDDDDDDDDDDDDDDDDDDDDDDD010110010'
Parasite-Alpha	110	100	2	'1900010111000001102DDDDDDDDDDDDDDDDDDDDDDDDDDDDDDDDDDDDDDDDDDDD010110010'
Parasite-Alpha	110	101	2	'1100010111000001102DDDDDDDDDDDDDDDDDDDDDDDDDDDDDDDDDDDDDDDDDDDD010110110'
Parasite-Alpha	110	102	2	'1100010011000001101DDDDDDDDDDDDDDDDDDDDDDDDDDDDDDDDDDDDDDDDDDDD010110010'
Parasite-Alpha	110	103	2	'1100010011100001101DDDDDDDDDDDDDDDDDDDDDDDDDDDDDDDDDDDDDDDDDDDD010110010'
Parasite-Alpha	110	104	2	'1100010011000001102DDDDDDDDDDDDDDDDDDDDDDDDDDDDDDDDDDDDDDDDDDDD010110011'
Parasite-Alpha	110	105	2	'1100000011100001101DDDDDDDDDDDDDDDDDDDDDDDDDDDDDDDDDDDDDDDDDDDD010110000'
Parasite-Alpha	110	106	2	'1100010111100001101DDDDDDDDDDDDDDDDDDDDDDDDDDDDDDDDDDDDDDDDDDDD010110000'
Parasite-Alpha	110	107	2	'0100010011090001101DDDDDDDDDDDDDDDDDDDDDDDDDDDDDDDDDDDDDDDDDDDD010110000'
Parasite-Alpha	110	108	2	'1100010111090001102DDDDDDDDDDDDDDDDDDDDDDDDDDDDDDDDDDDDDDDDDDDD010110000'
Parasite-Alpha	110	109	2	'1100010010000001101DDDDDDDDDDDDDDDDDDDDDDDDDDDDDDDDDDDDDDDDDDDD010110000'
Parasite-Alpha	110	110	2	'1100010011000001101DDDDDDDDDDDDDDDDDDDDDDDDDDDDDDDDDDDDDDDDDDDD010110900'
Parasite-Alpha	110	111	2	'0000000111010001102DDDDDDDDDDDDDDDDDDDDDDDDDDDDDDDDDDDDDDDDDDDD010110000'
Parasite-Alpha	110	112	2	'1100010011000001102DDDDDDDDDDDDDDDDDDDDDDDDDDDDDDDDDDDDDDDDDDDD010110000'
Parasite-Alpha	110	113	2	'1100010011000001101DDDDDDDDDDDDDDDDDDDDDDDDDDDDDDDDDDDDDDDDDDDD010190000'
Parasite-Alpha	110	114	2	'1100010011000001101DDDDDDDDDDDDDDDDDDDDDDDDDDDDDDDDDDDDDDDDDDDD110110000'
Parasite-Alpha	110	115	2	'1100010111000001102DDDDDDDDDDDDDDDDDDDDDDDDDDDDDDDDDDDDDDDDDDDD010190000'
Parasite-Alpha	110	116	2	'0100010111000001101DDDDDDDDDDDDDDDDDDDDDDDDDDDDDDDDDDDDDDDDDDDD010110000'
Parasite-Alpha	110	117	2	'1100010111000001101DDDDDDDDDDDDDDDDDDDDDDDDDDDDDDDDDDDDDDDDDDDD010110010'
Parasite-Alpha	110	118	2	'1100010011001101101DDDDDDDDDDDDDDDDDDDDDDDDDDDDDDDDDDDDDDDDDDDD010110000'
Parasite-Alpha	110	119	2	'0000100011091100102DDDDDDDDDDDDDDDDDDDDDDDDDDDDDDDDDDDDDDDDDDDD010110010'
Parasite-Alpha	110	120	2	'0000100011001001101DDDDDDDDDDDDDDDDDDDDDDDDDDDDDDDDDDDDDDDDDDDD010110010'
Parasite-Alpha	110	121	2	'0000100011011100102DDDDDDDDDDDDDDDDDDDDDDDDDDDDDDDDDDDDDDDDDDDD010110000'
Parasite-Alpha	110	122	2	'0000100011000001101DDDDDDDDDDDDDDDDDDDDDDDDDDDDDDDDDDDDDDDDDDDD010100000'
Parasite-Alpha	110	123	2	'0000110011100001101DDDDDDDDDDDDDDDDDDDDDDDDDDDDDDDDDDDDDDDDDDDD010110000'
Parasite-Alpha	110	124	2	'0000100111000001100DDDDDDDDDDDDDDDDDDDDDDDDDDDDDDDDDDDDDDDDDDDD010110010'
Parasite-Alpha	110	125	2	'0000100111000101102DDDDDDDDDDDDDDDDDDDDDDDDDDDDDDDDDDDDDDDDDDDD010110010'
Parasite-Alpha	110	126	2	'0010100011000001102DDDDDDDDDDDDDDDDDDDDDDDDDDDDDDDDDDDDDDDDDDDD010110010'
Parasite-Alpha	110	127	2	'0100100011000001102DDDDDDDDDDDDDDDDDDDDDDDDDDDDDDDDDDDDDDDDDDDD010110010'
Parasite-Alpha	110	128	2	'0000100011090001102DDDDDDDDDDDDDDDDDDDDDDDDDDDDDDDDDDDDDDDDDDDD010110010'
Parasite-Alpha	110	129	2	'0000100011001100099DDDDDDDDDDDDDDDDDDDDDDDDDDDDDDDDDDDDDDDDDDDD000000000'
Parasite-Alpha	110	130	1	'1100010111000101102DDDDDDDDDDDDDDDDDDDDDDDDDDDDDDDDDDDDDDDDDDDD010110010'
Parasite-Alpha	110	131	1	'1110010111000001102DDDDDDDDDDDDDDDDDDDDDDDDDDDDDDDDDDDDDDDDDDDD010110010'
Parasite-Alpha	110	132	1	'1100010111000001102DDDDDDDDDDDDDDDDDDDDDDDDDDDDDDDDDDDDDDDDDDDD910110011'
Parasite-Alpha	110	133	1	'0000010111010001102DDDDDDDDDDDDDDDDDDDDDDDDDDDDDDDDDDDDDDDDDDDD010110010'
Parasite-Alpha	110	134	1	'1100010111000001102DDDDDDDDDDDDDDDDDDDDDDDDDDDDDDDDDDDDDDDDDDDD110110010'
Parasite-Alpha	110	135	1	'9100010111000001102DDDDDDDDDDDDDDDDDDDDDDDDDDDDDDDDDDDDDDDDDDDD010110010'
Parasite-Alpha	110	136	1	'1100000911000001102DDDDDDDDDDDDDDDDDDDDDDDDDDDDDDDDDDDDDDDDDDDD010110010'
Parasite-Alpha	110	137	1	'0000010911000001102DDDDDDDDDDDDDDDDDDDDDDDDDDDDDDDDDDDDDDDDDDDD010110010'
Parasite-Alpha	110	138	1	'0100010911090001102DDDDDDDDDDDDDDDDDDDDDDDDDDDDDDDDDDDDDDDDDDDD010110010'
Parasite-Alpha	110	139	1	'1100000011000001102DDDDDDDDDDDDDDDDDDDDDDDDDDDDDDDDDDDDDDDDDDDD010110010'
Parasite-Alpha	110	140	1	'1100010911000001102DDDDDDDDDDDDDDDDDDDDDDDDDDDDDDDDDDDDDDDDDDDD010010010'
Parasite-Alpha	110	141	1	'1100010911000101102DDDDDDDDDDDDDDDDDDDDDDDDDDDDDDDDDDDDDDDDDDDD010110010'
Parasite-Alpha	110	142	1	'1100010111000091102DDDDDDDDDDDDDDDDDDDDDDDDDDDDDDDDDDDDDDDDDDDD010110011'
Parasite-Alpha	110	143	1	'1100000111000001102DDDDDDDDDDDDDDDDDDDDDDDDDDDDDDDDDDDDDDDDDDDD010110019'
Parasite-Alpha	110	144	1	'1100010111000001102DDDDDDDDDDDDDDDDDDDDDDDDDDDDDDDDDDDDDDDDDDDD090110010'
Parasite-Alpha	110	145	1	'1190010111000001102DDDDDDDDDDDDDDDDDDDDDDDDDDDDDDDDDDDDDDDDDDDD010110010'
Parasite-Alpha	110	146	1	'1100010111100001102DDDDDDDDDDDDDDDDDDDDDDDDDDDDDDDDDDDDDDDDDDDD010110010'
Parasite-Alpha	110	147	1	'1100010111000001191DDDDDDDDDDDDDDDDDDDDDDDDDDDDDDDDDDDDDDDDDDDD010110110'
Parasite-Alpha	110	148	1	'1100010011100001101DDDDDDDDDDDDDDDDDDDDDDDDDDDDDDDDDDDDDDDDDDDD010110110'
Parasite-Alpha	110	149	1	'1100010011000001101DDDDDDDDDDDDDDDDDDDDDDDDDDDDDDDDDDDDDDDDDDDD010110110'
Parasite-Alpha	110	150	1	'1100010911090001101DDDDDDDDDDDDDDDDDDDDDDDDDDDDDDDDDDDDDDDDDDDD010110110'
Parasite-Alpha	110	151	1	'0000001111000001101DDDDDDDDDDDDDDDDDDDDDDDDDDDDDDDDDDDDDDDDDDDD010110110'
Parasite-Alpha	110	152	1	'0000001011000001101DDDDDDDDDDDDDDDDDDDDDDDDDDDDDDDDDDDDDDDDDDDD010110010'
Parasite-Alpha	110	153	1	'1100010111100001001DDDDDDDDDDDDDDDDDDDDDDDDDDDDDDDDDDDDDDDDDDDD010110110'
Parasite-Alpha	110	154	1	'1100010091000001102DDDDDDDDDDDDDDDDDDDDDDDDDDDDDDDDDDDDDDDDDDDD010110010'
Parasite-Alpha	110	155	1	'0100010111000009102DDDDDDDDDDDDDDDDDDDDDDDDDDDDDDDDDDDDDDDDDDDD010110010'
Parasite-Alpha	110	156	1	'0100010119000001102DDDDDDDDDDDDDDDDDDDDDDDDDDDDDDDDDDDDDDDDDDDD010110010'
Parasite-Alpha	110	157	1	'1100010911000001100DDDDDDDDDDDDDDDDDDDDDDDDDDDDDDDDDDDDDDDDDDDD010110010'
Parasite-Alpha	110	158	1	'1100010911010001102DDDDDDDDDDDDDDDDDDDDDDDDDDDDDDDDDDDDDDDDDDDD010110010'
Parasite-Alpha	110	159	1	'1100010010000001102DDDDDDDDDDDDDDDDDDDDDDDDDDDDDDDDDDDDDDDDDDDD010190010'
Parasite-Alpha	110	160	1	'1100010011090001100DDDDDDDDDDDDDDDDDDDDDDDDDDDDDDDDDDDDDDDDDDDD010110010'
Parasite-Alpha	110	161	1	'0011000111000001102DDDDDDDDDDDDDDDDDDDDDDDDDDDDDDDDDDDDDDDDDDDD010110010'
Parasite-Alpha	110	162	1	'1100000111000001102DDDDDDDDDDDDDDDDDDDDDDDDDDDDDDDDDDDDDDDDDDDD010119010'
Parasite-Alpha	110	163	1	'1100010111000001102DDDDDDDDDDDDDDDDDDDDDDDDDDDDDDDDDDDDDDDDDDDD010190019'
Parasite-Alpha	110	164	1	'1100010111090009102DDDDDDDDDDDDDDDDDDDDDDDDDDDDDDDDDDDDDDDDDDDD010110010'
Parasite-Alpha	110	165	1	'1100010111010001101DDDDDDDDDDDDDDDDDDDDDDDDDDDDDDDDDDDDDDDDDDDD010110110'
Parasite-Alpha	110	166	1	'0100010111000000101DDDDDDDDDDDDDDDDDDDDDDDDDDDDDDDDDDDDDDDDDDDD010110110'
Parasite-Alpha	110	167	1	'0200010111000001102DDDDDDDDDDDDDDDDDDDDDDDDDDDDDDDDDDDDDDDDDDDD010110010'
Parasite-Alpha	110	168	1	'1100010111000009102DDDDDDDDDDDDDDDDDDDDDDDDDDDDDDDDDDDDDDDDDDDD010110010'
Parasite-Alpha	110	169	1	'1100010111000001102DDDDDDDDDDDDDDDDDDDDDDDDDDDDDDDDDDDDDDDDDDDD010119910'
Parasite-Alpha	110	170	1	'1100010011090001101DDDDDDDDDDDDDDDDDDDDDDDDDDDDDDDDDDDDDDDDDDDD010110010'
Parasite-Alpha	110	171	1	'1100010111000001900DDDDDDDDDDDDDDDDDDDDDDDDDDDDDDDDDDDDDDDDDDDD090110010'
Parasite-Alpha	110	172	1	'1100010011100001101DDDDDDDDDDDDDDDDDDDDDDDDDDDDDDDDDDDDDDDDDDDD010110001'
Parasite-Alpha	110	173	1	'0100010011100001101DDDDDDDDDDDDDDDDDDDDDDDDDDDDDDDDDDDDDDDDDDDD010110000'
Parasite-Alpha	110	174	1	'1101010111000001101DDDDDDDDDDDDDDDDDDDDDDDDDDDDDDDDDDDDDDDDDDDD010110000'
Parasite-Alpha	110	175	1	'1100010119000001101DDDDDDDDDDDDDDDDDDDDDDDDDDDDDDDDDDDDDDDDDDDD010110000'
Parasite-Alpha	110	176	1	'1100010111100001102DDDDDDDDDDDDDDDDDDDDDDDDDDDDDDDDDDDDDDDDDDDD010110000'
Parasite-Alpha	110	177	1	'0000010011090001101DDDDDDDDDDDDDDDDDDDDDDDDDDDDDDDDDDDDDDDDDDDD010110000'
Parasite-Alpha	110	178	1	'1100000011090001101DDDDDDDDDDDDDDDDDDDDDDDDDDDDDDDDDDDDDDDDDDDD010110000'
Parasite-Alpha	110	179	1	'1100010011090001102DDDDDDDDDDDDDDDDDDDDDDDDDDDDDDDDDDDDDDDDDDDD010110000'
Parasite-Alpha	110	180	1	'0100010111090001102DDDDDDDDDDDDDDDDDDDDDDDDDDDDDDDDDDDDDDDDDDDD010110000'
Parasite-Alpha	110	181	1	'1100910011000001101DDDDDDDDDDDDDDDDDDDDDDDDDDDDDDDDDDDDDDDDDDDD010110000'
Parasite-Alpha	110	182	1	'1100900011000001101DDDDDDDDDDDDDDDDDDDDDDDDDDDDDDDDDDDDDDDDDDDD010110000'
Parasite-Alpha	110	183	1	'1110010011000001101DDDDDDDDDDDDDDDDDDDDDDDDDDDDDDDDDDDDDDDDDDDD010110000'
Parasite-Alpha	110	184	1	'1100010011000001101DDDDDDDDDDDDDDDDDDDDDDDDDDDDDDDDDDDDDDDDDDDD010119000'
Parasite-Alpha	110	185	1	'0100010011000001101DDDDDDDDDDDDDDDDDDDDDDDDDDDDDDDDDDDDDDDDDDDD010119000'
Parasite-Alpha	110	186	1	'0000010011000001101DDDDDDDDDDDDDDDDDDDDDDDDDDDDDDDDDDDDDDDDDDDD010119000'
Parasite-Alpha	110	187	1	'0000000011010001102DDDDDDDDDDDDDDDDDDDDDDDDDDDDDDDDDDDDDDDDDDDD010110000'
Parasite-Alpha	110	188	1	'0000001011010001102DDDDDDDDDDDDDDDDDDDDDDDDDDDDDDDDDDDDDDDDDDDD010110000'
Parasite-Alpha	110	189	1	'0000001011000001102DDDDDDDDDDDDDDDDDDDDDDDDDDDDDDDDDDDDDDDDDDDD010110000'
Parasite-Alpha	110	190	1	'1100010019000001101DDDDDDDDDDDDDDDDDDDDDDDDDDDDDDDDDDDDDDDDDDDD010110000'
Parasite-Alpha	110	191	1	'1100010011010001101DDDDDDDDDDDDDDDDDDDDDDDDDDDDDDDDDDDDDDDDDDDD010110000'
Parasite-Alpha	110	192	1	'1100010011000001101DDDDDDDDDDDDDDDDDDDDDDDDDDDDDDDDDDDDDDDDDDDD910110000'
Parasite-Alpha	110	193	1	'1100010011000001101DDDDDDDDDDDDDDDDDDDDDDDDDDDDDDDDDDDDDDDDDDDD010100000'
Parasite-Alpha	110	194	1	'0100010111000001102DDDDDDDDDDDDDDDDDDDDDDDDDDDDDDDDDDDDDDDDDDDD010100000'
Parasite-Alpha	110	195	1	'1100010111000001102DDDDDDDDDDDDDDDDDDDDDDDDDDDDDDDDDDDDDDDDDDDD010010000'
Parasite-Alpha	110	196	1	'1100010111000001102DDDDDDDDDDDDDDDDDDDDDDDDDDDDDDDDDDDDDDDDDDDD010110001'
Parasite-Alpha	110	197	1	'1100910111000001102DDDDDDDDDDDDDDDDDDDDDDDDDDDDDDDDDDDDDDDDDDDD010110000'
Parasite-Alpha	110	198	1	'1100000111010901102DDDDDDDDDDDDDDDDDDDDDDDDDDDDDDDDDDDDDDDDDDDD010110000'
Parasite-Alpha	110	199	1	'1100000111010001102DDDDDDDDDDDDDDDDDDDDDDDDDDDDDDDDDDDDDDDDDDDD010110009'
Parasite-Alpha	110	200	1	'1100000911000001101DDDDDDDDDDDDDDDDDDDDDDDDDDDDDDDDDDDDDDDDDDDD010110000'
Parasite-Alpha	110	201	1	'1100000011000001101DDDDDDDDDDDDDDDDDDDDDDDDDDDDDDDDDDDDDDDDDDDD010110009'
Parasite-Alpha	110	202	1	'1100010011100001101DDDDDDDDDDDDDDDDDDDDDDDDDDDDDDDDDDDDDDDDDDDD010119000'
Parasite-Alpha	110	203	1	'0000910011000001101DDDDDDDDDDDDDDDDDDDDDDDDDDDDDDDDDDDDDDDDDDDD010110000'
Parasite-Alpha	110	204	1	'1100010011090001101DDDDDDDDDDDDDDDDDDDDDDDDDDDDDDDDDDDDDDDDDDDD090110000'
Parasite-Alpha	110	205	1	'1100010011090009101DDDDDDDDDDDDDDDDDDDDDDDDDDDDDDDDDDDDDDDDDDDD010110000'
Parasite-Alpha	110	206	1	'1100000019000001101DDDDDDDDDDDDDDDDDDDDDDDDDDDDDDDDDDDDDDDDDDDD010110000'
Parasite-Alpha	110	207	1	'1100010011000001101DDDDDDDDDDDDDDDDDDDDDDDDDDDDDDDDDDDDDDDDDDDD010110009'
Parasite-Alpha	110	208	1	'1100000111000001102DDDDDDDDDDDDDDDDDDDDDDDDDDDDDDDDDDDDDDDDDDDD010010000'
Parasite-Alpha	110	209	1	'1100010911090001102DDDDDDDDDDDDDDDDDDDDDDDDDDDDDDDDDDDDDDDDDDDD010110000'
Parasite-Alpha	110	210	1	'0000010011100001101DDDDDDDDDDDDDDDDDDDDDDDDDDDDDDDDDDDDDDDDDDDD010110000'
Parasite-Alpha	110	211	1	'1100000911010001102DDDDDDDDDDDDDDDDDDDDDDDDDDDDDDDDDDDDDDDDDDDD010110000'
Parasite-Alpha	110	212	1	'0000000011000001101DDDDDDDDDDDDDDDDDDDDDDDDDDDDDDDDDDDDDDDDDDDD010110000'
Parasite-Alpha	110	213	1	'1100010011000901101DDDDDDDDDDDDDDDDDDDDDDDDDDDDDDDDDDDDDDDDDDDD010110000'
Parasite-Alpha	110	214	1	'1100010111000009102DDDDDDDDDDDDDDDDDDDDDDDDDDDDDDDDDDDDDDDDDDDD010110000'
Parasite-Alpha	110	215	1	'0000910011000001101DDDDDDDDDDDDDDDDDDDDDDDDDDDDDDDDDDDDDDDDDDDD010110110'
Parasite-Alpha	110	216	1	'1100010111000001101DDDDDDDDDDDDDDDDDDDDDDDDDDDDDDDDDDDDDDDDDDDD010110190'
Parasite-Alpha	110	217	1	'0000100111000001102DDDDDDDDDDDDDDDDDDDDDDDDDDDDDDDDDDDDDDDDDDDD010110110'
Parasite-Alpha	110	218	1	'0000100011100001101DDDDDDDDDDDDDDDDDDDDDDDDDDDDDDDDDDDDDDDDDDDD010110110'
Parasite-Alpha	110	219	1	'0000109011000001101DDDDDDDDDDDDDDDDDDDDDDDDDDDDDDDDDDDDDDDDDDDD010110110'
Parasite-Alpha	110	220	1	'0000100011009001101DDDDDDDDDDDDDDDDDDDDDDDDDDDDDDDDDDDDDDDDDDDD010110110'
Parasite-Alpha	110	221	1	'1100010111001001102DDDDDDDDDDDDDDDDDDDDDDDDDDDDDDDDDDDDDDDDDDDD010110010'
Parasite-Alpha	110	222	1	'0100010111001101102DDDDDDDDDDDDDDDDDDDDDDDDDDDDDDDDDDDDDDDDDDDD010110010'
Parasite-Alpha	110	223	1	'1100010111001100102DDDDDDDDDDDDDDDDDDDDDDDDDDDDDDDDDDDDDDDDDDDD010110010'
Parasite-Alpha	110	224	1	'1100010111001100102DDDDDDDDDDDDDDDDDDDDDDDDDDDDDDDDDDDDDDDDDDDD010110011'
Parasite-Alpha	110	225	1	'1100010111001101101DDDDDDDDDDDDDDDDDDDDDDDDDDDDDDDDDDDDDDDDDDDD010110010'
Parasite-Alpha	110	226	1	'0000000011001001102DDDDDDDDDDDDDDDDDDDDDDDDDDDDDDDDDDDDDDDDDDDD010110010'
Parasite-Alpha	110	227	1	'1100010111001101101DDDDDDDDDDDDDDDDDDDDDDDDDDDDDDDDDDDDDDDDDDDD010110000'
Parasite-Alpha	110	228	1	'1100010911001191101DDDDDDDDDDDDDDDDDDDDDDDDDDDDDDDDDDDDDDDDDDDD010110000'
Parasite-Alpha	110	229	1	'1100000011001101101DDDDDDDDDDDDDDDDDDDDDDDDDDDDDDDDDDDDDDDDDDDD010110000'
Parasite-Alpha	110	230	1	'0000001111001001101DDDDDDDDDDDDDDDDDDDDDDDDDDDDDDDDDDDDDDDDDDDD010110000'
Parasite-Alpha	110	231	1	'0000001011001001102DDDDDDDDDDDDDDDDDDDDDDDDDDDDDDDDDDDDDDDDDDDD010110000'
Parasite-Alpha	110	232	1	'1100010111001101002DDDDDDDDDDDDDDDDDDDDDDDDDDDDDDDDDDDDDDDDDDDD010110010'
Parasite-Alpha	110	233	1	'1100010911001101102DDDDDDDDDDDDDDDDDDDDDDDDDDDDDDDDDDDDDDDDDDDD010110010'
Parasite-Alpha	110	234	1	'0000100011001101102DDDDDDDDDDDDDDDDDDDDDDDDDDDDDDDDDDDDDDDDDDDD010110090'
Parasite-Alpha	110	235	1	'0000100911001001102DDDDDDDDDDDDDDDDDDDDDDDDDDDDDDDDDDDDDDDDDDDD010110010'
Parasite-Alpha	110	236	1	'0100100011001101102DDDDDDDDDDDDDDDDDDDDDDDDDDDDDDDDDDDDDDDDDDDD010110010'
Parasite-Alpha	110	237	1	'0000100011001190102DDDDDDDDDDDDDDDDDDDDDDDDDDDDDDDDDDDDDDDDDDDD010110010'
Parasite-Alpha	110	238	1	'0000100011001100102DDDDDDDDDDDDDDDDDDDDDDDDDDDDDDDDDDDDDDDDDDDD010110011'
Parasite-Alpha	110	239	1	'0000100011091001102DDDDDDDDDDDDDDDDDDDDDDDDDDDDDDDDDDDDDDDDDDDD010110010'
Parasite-Alpha	110	240	1	'0000100011001101102DDDDDDDDDDDDDDDDDDDDDDDDDDDDDDDDDDDDDDDDDDDD010110110'
Parasite-Alpha	110	241	1	'0000100111001001102DDDDDDDDDDDDDDDDDDDDDDDDDDDDDDDDDDDDDDDDDDDD010110010'
Parasite-Alpha	110	242	1	'0000100019001001102DDDDDDDDDDDDDDDDDDDDDDDDDDDDDDDDDDDDDDDDDDDD010110010'
Parasite-Alpha	110	243	1	'0100100011001001102DDDDDDDDDDDDDDDDDDDDDDDDDDDDDDDDDDDDDDDDDDDD010110010'
Parasite-Alpha	110	244	1	'0000101011001001101DDDDDDDDDDDDDDDDDDDDDDDDDDDDDDDDDDDDDDDDDDDD010110000'
Parasite-Alpha	110	245	1	'0000100011001901101DDDDDDDDDDDDDDDDDDDDDDDDDDDDDDDDDDDDDDDDDDDD010110000'
Parasite-Alpha	110	246	1	'0900100011001101101DDDDDDDDDDDDDDDDDDDDDDDDDDDDDDDDDDDDDDDDDDDD010110000'
Parasite-Alpha	110	247	1	'0000100011101101101DDDDDDDDDDDDDDDDDDDDDDDDDDDDDDDDDDDDDDDDDDDD010110000'
Parasite-Alpha	110	248	1	'0000100011001001102DDDDDDDDDDDDDDDDDDDDDDDDDDDDDDDDDDDDDDDDDDDD010100000'
Parasite-Alpha	110	249	1	'0000100011001100102DDDDDDDDDDDDDDDDDDDDDDDDDDDDDDDDDDDDDDDDDDDD010110000'
Parasite-Alpha	110	250	1	'0000100011001100101DDDDDDDDDDDDDDDDDDDDDDDDDDDDDDDDDDDDDDDDDDDD010110900'
Parasite-Alpha	110	251	1	'0000100011001001101DDDDDDDDDDDDDDDDDDDDDDDDDDDDDDDDDDDDDDDDDDDD010110001'
Parasite-Alpha	110	252	1	'0000100111000001102DDDDDDDDDDDDDDDDDDDDDDDDDDDDDDDDDDDDDDDDDDDD010100000'
Parasite-Alpha	110	253	1	'0000100111000101102DDDDDDDDDDDDDDDDDDDDDDDDDDDDDDDDDDDDDDDDDDDD010110000'
Parasite-Alpha	110	254	1	'0000100111090001102DDDDDDDDDDDDDDDDDDDDDDDDDDDDDDDDDDDDDDDDDDDD010110000'
Parasite-Alpha	110	255	1	'0000100111000001102DDDDDDDDDDDDDDDDDDDDDDDDDDDDDDDDDDDDDDDDDDDD010000000'
Parasite-Alpha	110	256	1	'0000100111000001101DDDDDDDDDDDDDDDDDDDDDDDDDDDDDDDDDDDDDDDDDDDD010110000'
Parasite-Alpha	110	257	1	'0000110111000001101DDDDDDDDDDDDDDDDDDDDDDDDDDDDDDDDDDDDDDDDDDDD010110000'
Parasite-Alpha	110	258	1	'0100100011000001101DDDDDDDDDDDDDDDDDDDDDDDDDDDDDDDDDDDDDDDDDDDD010110000'
Parasite-Alpha	110	259	1	'0000100001000001101DDDDDDDDDDDDDDDDDDDDDDDDDDDDDDDDDDDDDDDDDDDD010110000'
Parasite-Alpha	110	260	1	'0000100011000101101DDDDDDDDDDDDDDDDDDDDDDDDDDDDDDDDDDDDDDDDDDDD010110000'
Parasite-Alpha	110	261	1	'0000100011000001101DDDDDDDDDDDDDDDDDDDDDDDDDDDDDDDDDDDDDDDDDDDD010110900'
Parasite-Alpha	110	262	1	'0000100011010001101DDDDDDDDDDDDDDDDDDDDDDDDDDDDDDDDDDDDDDDDDDDD010110000'
Parasite-Alpha	110	263	1	'0000100011000001101DDDDDDDDDDDDDDDDDDDDDDDDDDDDDDDDDDDDDDDDDDDD000000000'
Parasite-Alpha	110	264	1	'0000100011000001101DDDDDDDDDDDDDDDDDDDDDDDDDDDDDDDDDDDDDDDDDDDD010000000'
Parasite-Alpha	110	265	1	'0000100111090001102DDDDDDDDDDDDDDDDDDDDDDDDDDDDDDDDDDDDDDDDDDDD010110110'
Parasite-Alpha	110	266	1	'9000100111000001102DDDDDDDDDDDDDDDDDDDDDDDDDDDDDDDDDDDDDDDDDDDD010110010'
Parasite-Alpha	110	267	1	'0000100111000001102DDDDDDDDDDDDDDDDDDDDDDDDDDDDDDDDDDDDDDDDDDDD010110091'
Parasite-Alpha	110	268	1	'0000100111090001102DDDDDDDDDDDDDDDDDDDDDDDDDDDDDDDDDDDDDDDDDDDD010110010'
Parasite-Alpha	110	269	1	'0000100011000001109DDDDDDDDDDDDDDDDDDDDDDDDDDDDDDDDDDDDDDDDDDDD010110010'
Parasite-Alpha	110	270	1	'0000110011000001102DDDDDDDDDDDDDDDDDDDDDDDDDDDDDDDDDDDDDDDDDDDD010110010'
Parasite-Alpha	110	271	1	'0000100011000001192DDDDDDDDDDDDDDDDDDDDDDDDDDDDDDDDDDDDDDDDDDDD010110010'
Parasite-Alpha	110	272	1	'0000100011010001102DDDDDDDDDDDDDDDDDDDDDDDDDDDDDDDDDDDDDDDDDDDD010110010'
Parasite-Alpha	110	273	1	'0000100011000001102DDDDDDDDDDDDDDDDDDDDDDDDDDDDDDDDDDDDDDDDDDDD010110110'
Parasite-Alpha	110	274	1	'0000100111000001002DDDDDDDDDDDDDDDDDDDDDDDDDDDDDDDDDDDDDDDDDDDD010110010'
Parasite-Alpha	110	275	1	'0000100111000001102DDDDDDDDDDDDDDDDDDDDDDDDDDDDDDDDDDDDDDDDDDDD010110910'
Parasite-Alpha	110	276	1	'0000100111000001102DDDDDDDDDDDDDDDDDDDDDDDDDDDDDDDDDDDDDDDDDDDD010010010'
Parasite-Alpha	110	277	1	'0000100111000001109DDDDDDDDDDDDDDDDDDDDDDDDDDDDDDDDDDDDDDDDDDDD010110010'
Parasite-Alpha	110	278	1	'0000100011000001902DDDDDDDDDDDDDDDDDDDDDDDDDDDDDDDDDDDDDDDDDDDD010110010'
Parasite-Alpha	110	279	1	'0000100011000001101DDDDDDDDDDDDDDDDDDDDDDDDDDDDDDDDDDDDDDDDDDDD010119110'
Parasite-Alpha	110	280	1	'0000100011000901102DDDDDDDDDDDDDDDDDDDDDDDDDDDDDDDDDDDDDDDDDDDD010110010'
Parasite-Alpha	110	281	1	'0000010011900001101DDDDDDDDDDDDDDDDDDDDDDDDDDDDDDDDDDDDDDDDDDDD010110000'
Parasite-Alpha	110	282	1	'1100010911000001101DDDDDDDDDDDDDDDDDDDDDDDDDDDDDDDDDDDDDDDDDDDD010110000'
Parasite-Alpha	110	283	1	'1100000111090001101DDDDDDDDDDDDDDDDDDDDDDDDDDDDDDDDDDDDDDDDDDDD010110000'
Parasite-Alpha	110	284	1	'1100010111100091000DDDDDDDDDDDDDDDDDDDDDDDDDDDDDDDDDDDDDDDDDDDD010110010'
Parasite-Alpha	110	285	1	'1100010111000001002DDDDDDDDDDDDDDDDDDDDDDDDDDDDDDDDDDDDDDDDDDDD010190010'
Parasite-Alpha	110	286	1	'0000100011091101109DDDDDDDDDDDDDDDDDDDDDDDDDDDDDDDDDDDDDDDDDDDD010110011'
Parasite-Alpha	110	287	1	'0000100011001101101DDDDDDDDDDDDDDDDDDDDDDDDDDDDDDDDDDDDDDDDDDDD010190000'
Parasite-Alpha	110	288	1	'0000100011001100009DDDDDDDDDDDDDDDDDDDDDDDDDDDDDDDDDDDDDDDDDDDD000000000'
Parasite-Alpha	110	289	1	'0000100011001100999DDDDDDDDDDDDDDDDDDDDDDDDDDDDDDDDDDDDDDDDDDDD000000000'
Parasite-Alpha	110	290	1	'0000100011091001101DDDDDDDDDDDDDDDDDDDDDDDDDDDDDDDDDDDDDDDDDDDD010110000'
Parasite-Alpha	110	291	1	'1100010111090000100DDDDDDDDDDDDDDDDDDDDDDDDDDDDDDDDDDDDDDDDDDDD010199110'
Parasite-Alpha	115	1	1087	'1100010111000001102DDDDDDDDDDDDDDDDDDDDDDDDDDDDDDDDDDDDDDDDDDDD010110010'
Parasite-Alpha	115	2	407	'1100000111010001102DDDDDDDDDDDDDDDDDDDDDDDDDDDDDDDDDDDDDDDDDDDD010110000'
Parasite-Alpha	115	3	205	'1100010111000001102DDDDDDDDDDDDDDDDDDDDDDDDDDDDDDDDDDDDDDDDDDDD010110011'
Parasite-Alpha	115	4	197	'0000100011000001102DDDDDDDDDDDDDDDDDDDDDDDDDDDDDDDDDDDDDDDDDDDD010110010'
Parasite-Alpha	115	5	195	'0000100011000001101DDDDDDDDDDDDDDDDDDDDDDDDDDDDDDDDDDDDDDDDDDDD010110000'
Parasite-Alpha	115	6	190	'0000100011100001101DDDDDDDDDDDDDDDDDDDDDDDDDDDDDDDDDDDDDDDDDDDD110110000'
Parasite-Alpha	115	7	134	'0000100011100001101DDDDDDDDDDDDDDDDDDDDDDDDDDDDDDDDDDDDDDDDDDDD010110000'
Parasite-Alpha	115	8	109	'1100010011000001101DDDDDDDDDDDDDDDDDDDDDDDDDDDDDDDDDDDDDDDDDDDD010110000'
Parasite-Alpha	115	9	100	'1100010011100001101DDDDDDDDDDDDDDDDDDDDDDDDDDDDDDDDDDDDDDDDDDDD010110000'
Parasite-Alpha	115	10	98	'0000100111000001102DDDDDDDDDDDDDDDDDDDDDDDDDDDDDDDDDDDDDDDDDDDD010110010'
Parasite-Alpha	115	11	95	'0000001011000001102DDDDDDDDDDDDDDDDDDDDDDDDDDDDDDDDDDDDDDDDDDDD010110010'
Parasite-Alpha	115	12	88	'0000001011000001101DDDDDDDDDDDDDDDDDDDDDDDDDDDDDDDDDDDDDDDDDDDD010110000'
Parasite-Alpha	115	13	84	'0000001011100001101DDDDDDDDDDDDDDDDDDDDDDDDDDDDDDDDDDDDDDDDDDDD110110000'
Parasite-Alpha	115	14	83	'0000100011001101101DDDDDDDDDDDDDDDDDDDDDDDDDDDDDDDDDDDDDDDDDDDD010110000'
Parasite-Alpha	115	15	80	'1100010011100001101DDDDDDDDDDDDDDDDDDDDDDDDDDDDDDDDDDDDDDDDDDDD110110000'
Parasite-Alpha	115	16	77	'0000100011001101102DDDDDDDDDDDDDDDDDDDDDDDDDDDDDDDDDDDDDDDDDDDD010110010'
Parasite-Alpha	115	17	76	'0000100011001101101DDDDDDDDDDDDDDDDDDDDDDDDDDDDDDDDDDDDDDDDDDDD110110000'
Parasite-Alpha	115	18	69	'0000100011001001101DDDDDDDDDDDDDDDDDDDDDDDDDDDDDDDDDDDDDDDDDDDD010110000'
Parasite-Alpha	115	19	68	'0000100011001001102DDDDDDDDDDDDDDDDDDDDDDDDDDDDDDDDDDDDDDDDDDDD010110010'
Parasite-Alpha	115	20	62	'0100010111000001102DDDDDDDDDDDDDDDDDDDDDDDDDDDDDDDDDDDDDDDDDDDD010110010'
Parasite-Alpha	115	21	58	'0000001011100001101DDDDDDDDDDDDDDDDDDDDDDDDDDDDDDDDDDDDDDDDDDDD010110000'
Parasite-Alpha	115	22	52	'0000100011010001102DDDDDDDDDDDDDDDDDDDDDDDDDDDDDDDDDDDDDDDDDDDD010110000'
Parasite-Alpha	115	23	52	'0000100011000001101DDDDDDDDDDDDDDDDDDDDDDDDDDDDDDDDDDDDDDDDDDDD110110000'
Parasite-Alpha	115	24	51	'0000010111000001102DDDDDDDDDDDDDDDDDDDDDDDDDDDDDDDDDDDDDDDDDDDD010110010'
Parasite-Alpha	115	25	48	'0000100011001001101DDDDDDDDDDDDDDDDDDDDDDDDDDDDDDDDDDDDDDDDDDDD110110000'
Parasite-Alpha	115	26	42	'0000001011001001102DDDDDDDDDDDDDDDDDDDDDDDDDDDDDDDDDDDDDDDDDDDD010110010'
Parasite-Alpha	115	27	39	'0000100011000001102DDDDDDDDDDDDDDDDDDDDDDDDDDDDDDDDDDDDDDDDDDDD010110011'
Parasite-Alpha	115	28	39	'0000100011000001102DDDDDDDDDDDDDDDDDDDDDDDDDDDDDDDDDDDDDDDDDDDD010110000'
Parasite-Alpha	115	29	38	'1100000111000001102DDDDDDDDDDDDDDDDDDDDDDDDDDDDDDDDDDDDDDDDDDDD010110010'
Parasite-Alpha	115	30	34	'0000001011010001102DDDDDDDDDDDDDDDDDDDDDDDDDDDDDDDDDDDDDDDDDDDD010110000'
Parasite-Alpha	115	31	32	'0000100111010001102DDDDDDDDDDDDDDDDDDDDDDDDDDDDDDDDDDDDDDDDDDDD010110000'
Parasite-Alpha	115	32	32	'0000100011001001102DDDDDDDDDDDDDDDDDDDDDDDDDDDDDDDDDDDDDDDDDDDD010110000'
Parasite-Alpha	115	33	31	'0000110111000001102DDDDDDDDDDDDDDDDDDDDDDDDDDDDDDDDDDDDDDDDDDDD010110010'
Parasite-Alpha	115	34	31	'0000001011001101101DDDDDDDDDDDDDDDDDDDDDDDDDDDDDDDDDDDDDDDDDDDD010110000'
Parasite-Alpha	115	35	30	'0000001011001101102DDDDDDDDDDDDDDDDDDDDDDDDDDDDDDDDDDDDDDDDDDDD010110010'
Parasite-Alpha	115	36	30	'0000100011001101102DDDDDDDDDDDDDDDDDDDDDDDDDDDDDDDDDDDDDDDDDDDD010110000'
Parasite-Alpha	115	37	28	'0000001011001101101DDDDDDDDDDDDDDDDDDDDDDDDDDDDDDDDDDDDDDDDDDDD110110000'
Parasite-Alpha	115	38	26	'0000001011001001101DDDDDDDDDDDDDDDDDDDDDDDDDDDDDDDDDDDDDDDDDDDD010110000'
Parasite-Alpha	115	39	26	'0000001011001001101DDDDDDDDDDDDDDDDDDDDDDDDDDDDDDDDDDDDDDDDDDDD110110000'
Parasite-Alpha	115	40	24	'0000001011001101102DDDDDDDDDDDDDDDDDDDDDDDDDDDDDDDDDDDDDDDDDDDD010110000'
Parasite-Alpha	115	41	22	'0000001011000001101DDDDDDDDDDDDDDDDDDDDDDDDDDDDDDDDDDDDDDDDDDDD110110000'
Parasite-Alpha	115	42	20	'1100010911000001102DDDDDDDDDDDDDDDDDDDDDDDDDDDDDDDDDDDDDDDDDDDD010110010'
Parasite-Alpha	115	43	19	'0100000111010001102DDDDDDDDDDDDDDDDDDDDDDDDDDDDDDDDDDDDDDDDDDDD010110000'
Parasite-Alpha	115	44	18	'0000100111000001102DDDDDDDDDDDDDDDDDDDDDDDDDDDDDDDDDDDDDDDDDDDD010110011'
Parasite-Alpha	115	45	17	'0000001011000001102DDDDDDDDDDDDDDDDDDDDDDDDDDDDDDDDDDDDDDDDDDDD010110011'
Parasite-Alpha	115	46	17	'0000000111010001102DDDDDDDDDDDDDDDDDDDDDDDDDDDDDDDDDDDDDDDDDDDD010110000'
Parasite-Alpha	115	47	16	'1100010111000001102DDDDDDDDDDDDDDDDDDDDDDDDDDDDDDDDDDDDDDDDDDDD010110110'
Parasite-Alpha	115	48	15	'0000001011000001102DDDDDDDDDDDDDDDDDDDDDDDDDDDDDDDDDDDDDDDDDDDD010110000'
Parasite-Alpha	115	49	14	'0000001011001001102DDDDDDDDDDDDDDDDDDDDDDDDDDDDDDDDDDDDDDDDDDDD010110000'
Parasite-Alpha	115	50	13	'0100010111000001102DDDDDDDDDDDDDDDDDDDDDDDDDDDDDDDDDDDDDDDDDDDD010110011'
Parasite-Alpha	115	51	13	'1100010111010001102DDDDDDDDDDDDDDDDDDDDDDDDDDDDDDDDDDDDDDDDDDDD010110010'
Parasite-Alpha	115	52	12	'1100010111090001102DDDDDDDDDDDDDDDDDDDDDDDDDDDDDDDDDDDDDDDDDDDD010110010'
Parasite-Alpha	115	53	12	'0000100011001101102DDDDDDDDDDDDDDDDDDDDDDDDDDDDDDDDDDDDDDDDDDDD010110011'
Parasite-Alpha	115	54	12	'0100010011100001101DDDDDDDDDDDDDDDDDDDDDDDDDDDDDDDDDDDDDDDDDDDD110110000'
Parasite-Alpha	115	55	11	'1100010111000001101DDDDDDDDDDDDDDDDDDDDDDDDDDDDDDDDDDDDDDDDDDDD010110110'
Parasite-Alpha	115	56	11	'0000010011000001101DDDDDDDDDDDDDDDDDDDDDDDDDDDDDDDDDDDDDDDDDDDD010110000'
Parasite-Alpha	115	57	10	'0000001111000001102DDDDDDDDDDDDDDDDDDDDDDDDDDDDDDDDDDDDDDDDDDDD010110010'
Parasite-Alpha	115	58	10	'1100010111000001102DDDDDDDDDDDDDDDDDDDDDDDDDDDDDDDDDDDDDDDDDDDD010110000'
Parasite-Alpha	115	59	10	'0000100011001001102DDDDDDDDDDDDDDDDDDDDDDDDDDDDDDDDDDDDDDDDDDDD010110011'
Parasite-Alpha	115	60	9	'0100010011100001101DDDDDDDDDDDDDDDDDDDDDDDDDDDDDDDDDDDDDDDDDDDD010110000'
Parasite-Alpha	115	61	9	'1100000011000001101DDDDDDDDDDDDDDDDDDDDDDDDDDDDDDDDDDDDDDDDDDDD010110000'
Parasite-Alpha	115	62	8	'0000010011100001101DDDDDDDDDDDDDDDDDDDDDDDDDDDDDDDDDDDDDDDDDDDD110110000'
Parasite-Alpha	115	63	7	'0000010011100001101DDDDDDDDDDDDDDDDDDDDDDDDDDDDDDDDDDDDDDDDDDDD010110000'
Parasite-Alpha	115	64	6	'0000001011001101102DDDDDDDDDDDDDDDDDDDDDDDDDDDDDDDDDDDDDDDDDDDD010110011'
Parasite-Alpha	115	65	6	'0000100011001100101DDDDDDDDDDDDDDDDDDDDDDDDDDDDDDDDDDDDDDDDDDDD110110000'
Parasite-Alpha	115	66	6	'0000000011100001101DDDDDDDDDDDDDDDDDDDDDDDDDDDDDDDDDDDDDDDDDDDD110110000'
Parasite-Alpha	115	67	5	'1100000111000001102DDDDDDDDDDDDDDDDDDDDDDDDDDDDDDDDDDDDDDDDDDDD010110011'
Parasite-Alpha	115	68	5	'0000010111000001102DDDDDDDDDDDDDDDDDDDDDDDDDDDDDDDDDDDDDDDDDDDD010110011'
Parasite-Alpha	115	69	5	'1100010911000001102DDDDDDDDDDDDDDDDDDDDDDDDDDDDDDDDDDDDDDDDDDDD010110011'
Parasite-Alpha	115	70	5	'0000001011001100102DDDDDDDDDDDDDDDDDDDDDDDDDDDDDDDDDDDDDDDDDDDD010110010'
Parasite-Alpha	115	71	5	'0000100011001100101DDDDDDDDDDDDDDDDDDDDDDDDDDDDDDDDDDDDDDDDDDDD010110000'
Parasite-Alpha	115	72	5	'0000001011001100101DDDDDDDDDDDDDDDDDDDDDDDDDDDDDDDDDDDDDDDDDDDD110110000'
Parasite-Alpha	115	73	5	'0100010011000001101DDDDDDDDDDDDDDDDDDDDDDDDDDDDDDDDDDDDDDDDDDDD010110000'
Parasite-Alpha	115	74	4	'1100000111010001102DDDDDDDDDDDDDDDDDDDDDDDDDDDDDDDDDDDDDDDDDDDD010110010'
Parasite-Alpha	115	75	4	'0000000111000001102DDDDDDDDDDDDDDDDDDDDDDDDDDDDDDDDDDDDDDDDDDDD010110010'
Parasite-Alpha	115	76	4	'1100000911010001102DDDDDDDDDDDDDDDDDDDDDDDDDDDDDDDDDDDDDDDDDDDD010110000'
Parasite-Alpha	115	77	4	'1100010111000001101DDDDDDDDDDDDDDDDDDDDDDDDDDDDDDDDDDDDDDDDDDDD010110000'
Parasite-Alpha	115	78	4	'0000110111000001102DDDDDDDDDDDDDDDDDDDDDDDDDDDDDDDDDDDDDDDDDDDD010110011'
Parasite-Alpha	115	79	4	'0000100011001100102DDDDDDDDDDDDDDDDDDDDDDDDDDDDDDDDDDDDDDDDDDDD010110010'
Parasite-Alpha	115	80	4	'0100010111000001102DDDDDDDDDDDDDDDDDDDDDDDDDDDDDDDDDDDDDDDDDDDD010110000'
Parasite-Alpha	115	81	4	'1100000111110001102DDDDDDDDDDDDDDDDDDDDDDDDDDDDDDDDDDDDDDDDDDDD010110000'
Parasite-Alpha	115	82	3	'1100010111900001102DDDDDDDDDDDDDDDDDDDDDDDDDDDDDDDDDDDDDDDDDDDD010110010'
Parasite-Alpha	115	83	3	'1100011111000001102DDDDDDDDDDDDDDDDDDDDDDDDDDDDDDDDDDDDDDDDDDDD010110010'
Parasite-Alpha	115	84	3	'1100010111100001102DDDDDDDDDDDDDDDDDDDDDDDDDDDDDDDDDDDDDDDDDDDD010110010'
Parasite-Alpha	115	85	3	'0000001011001001101DDDDDDDDDDDDDDDDDDDDDDDDDDDDDDDDDDDDDDDDDDDD010110110'
Parasite-Alpha	115	86	3	'0000100011000001102DDDDDDDDDDDDDDDDDDDDDDDDDDDDDDDDDDDDDDDDDDDD010110110'
Parasite-Alpha	115	87	3	'0000100011000001101DDDDDDDDDDDDDDDDDDDDDDDDDDDDDDDDDDDDDDDDDDDD010110110'
Parasite-Alpha	115	88	3	'0000100011001001101DDDDDDDDDDDDDDDDDDDDDDDDDDDDDDDDDDDDDDDDDDDD010110110'
Parasite-Alpha	115	89	3	'0000101011000001102DDDDDDDDDDDDDDDDDDDDDDDDDDDDDDDDDDDDDDDDDDDD010110010'
Parasite-Alpha	115	90	3	'0000100111000001102DDDDDDDDDDDDDDDDDDDDDDDDDDDDDDDDDDDDDDDDDDDD010110000'
Parasite-Alpha	115	91	3	'0000100011900001101DDDDDDDDDDDDDDDDDDDDDDDDDDDDDDDDDDDDDDDDDDDD110110000'
Parasite-Alpha	115	92	3	'0000110011100001101DDDDDDDDDDDDDDDDDDDDDDDDDDDDDDDDDDDDDDDDDDDD110110000'
Parasite-Alpha	115	93	3	'0000101011000001101DDDDDDDDDDDDDDDDDDDDDDDDDDDDDDDDDDDDDDDDDDDD010110000'
Parasite-Alpha	115	94	3	'0000101011001101101DDDDDDDDDDDDDDDDDDDDDDDDDDDDDDDDDDDDDDDDDDDD110110000'
Parasite-Alpha	115	95	3	'0000001011001901102DDDDDDDDDDDDDDDDDDDDDDDDDDDDDDDDDDDDDDDDDDDD010110000'
Parasite-Alpha	115	96	3	'0000001011001100101DDDDDDDDDDDDDDDDDDDDDDDDDDDDDDDDDDDDDDDDDDDD010110000'
Parasite-Alpha	115	97	3	'0011000111010001101DDDDDDDDDDDDDDDDDDDDDDDDDDDDDDDDDDDDDDDDDDDD010110000'
Parasite-Alpha	115	98	3	'1100001111010001102DDDDDDDDDDDDDDDDDDDDDDDDDDDDDDDDDDDDDDDDDDDD010110000'
Parasite-Alpha	115	99	3	'1100000110010001102DDDDDDDDDDDDDDDDDDDDDDDDDDDDDDDDDDDDDDDDDDDD010110000'
Parasite-Alpha	115	100	3	'1110000111010001102DDDDDDDDDDDDDDDDDDDDDDDDDDDDDDDDDDDDDDDDDDDD010110000'
Parasite-Alpha	115	101	3	'0000001111010001102DDDDDDDDDDDDDDDDDDDDDDDDDDDDDDDDDDDDDDDDDDDD010110000'
Parasite-Alpha	115	102	3	'0000000011000001101DDDDDDDDDDDDDDDDDDDDDDDDDDDDDDDDDDDDDDDDDDDD010110000'
Parasite-Alpha	115	103	3	'1100000011100001101DDDDDDDDDDDDDDDDDDDDDDDDDDDDDDDDDDDDDDDDDDDD110110000'
Parasite-Alpha	115	104	2	'1100010111000091102DDDDDDDDDDDDDDDDDDDDDDDDDDDDDDDDDDDDDDDDDDDD010110010'
Parasite-Alpha	115	105	2	'1100010111000001102DDDDDDDDDDDDDDDDDDDDDDDDDDDDDDDDDDDDDDDDDDDD910110010'
Parasite-Alpha	115	106	2	'0000001111000001102DDDDDDDDDDDDDDDDDDDDDDDDDDDDDDDDDDDDDDDDDDDD010110011'
Parasite-Alpha	115	107	2	'0000000111010001102DDDDDDDDDDDDDDDDDDDDDDDDDDDDDDDDDDDDDDDDDDDD010110010'
Parasite-Alpha	115	108	2	'1100010111000001102DDDDDDDDDDDDDDDDDDDDDDDDDDDDDDDDDDDDDDDDDDDD010110019'
Parasite-Alpha	115	109	2	'1100010111090001102DDDDDDDDDDDDDDDDDDDDDDDDDDDDDDDDDDDDDDDDDDDD010110011'
Parasite-Alpha	115	110	2	'1100010011000001102DDDDDDDDDDDDDDDDDDDDDDDDDDDDDDDDDDDDDDDDDDDD010110010'
Parasite-Alpha	115	111	2	'1100010111000001002DDDDDDDDDDDDDDDDDDDDDDDDDDDDDDDDDDDDDDDDDDDD010110011'
Parasite-Alpha	115	112	2	'0100010111000001101DDDDDDDDDDDDDDDDDDDDDDDDDDDDDDDDDDDDDDDDDDDD010110110'
Parasite-Alpha	115	113	2	'0011010111000001102DDDDDDDDDDDDDDDDDDDDDDDDDDDDDDDDDDDDDDDDDDDD010110010'
Parasite-Alpha	115	114	2	'0011000111000001102DDDDDDDDDDDDDDDDDDDDDDDDDDDDDDDDDDDDDDDDDDDD010110010'
Parasite-Alpha	115	115	2	'0001001011000001102DDDDDDDDDDDDDDDDDDDDDDDDDDDDDDDDDDDDDDDDDDDD010110010'
Parasite-Alpha	115	116	2	'1100010111000001102DDDDDDDDDDDDDDDDDDDDDDDDDDDDDDDDDDDDDDDDDDDD110110010'
Parasite-Alpha	115	117	2	'1100000011100001101DDDDDDDDDDDDDDDDDDDDDDDDDDDDDDDDDDDDDDDDDDDD010110000'
Parasite-Alpha	115	118	2	'0000001011000001101DDDDDDDDDDDDDDDDDDDDDDDDDDDDDDDDDDDDDDDDDDDD010110110'
Parasite-Alpha	115	119	2	'0000100011100001101DDDDDDDDDDDDDDDDDDDDDDDDDDDDDDDDDDDDDDDDDDDD110110010'
Parasite-Alpha	115	120	2	'0000101011010001102DDDDDDDDDDDDDDDDDDDDDDDDDDDDDDDDDDDDDDDDDDDD010110000'
Parasite-Alpha	115	121	2	'0000109011000001101DDDDDDDDDDDDDDDDDDDDDDDDDDDDDDDDDDDDDDDDDDDD110110000'
Parasite-Alpha	115	122	2	'0000100010100001101DDDDDDDDDDDDDDDDDDDDDDDDDDDDDDDDDDDDDDDDDDDD110110000'
Parasite-Alpha	115	123	2	'0000100011100001101DDDDDDDDDDDDDDDDDDDDDDDDDDDDDDDDDDDDDDDDDDDD110110001'
Parasite-Alpha	115	124	2	'0000100011000091101DDDDDDDDDDDDDDDDDDDDDDDDDDDDDDDDDDDDDDDDDDDD010110000'
Parasite-Alpha	115	125	2	'0000100011000101101DDDDDDDDDDDDDDDDDDDDDDDDDDDDDDDDDDDDDDDDDDDD010110000'
Parasite-Alpha	115	126	2	'0000110011100001101DDDDDDDDDDDDDDDDDDDDDDDDDDDDDDDDDDDDDDDDDDDD010110000'
Parasite-Alpha	115	127	2	'0000101011100001101DDDDDDDDDDDDDDDDDDDDDDDDDDDDDDDDDDDDDDDDDDDD010100000'
Parasite-Alpha	115	128	2	'0000100011001100102DDDDDDDDDDDDDDDDDDDDDDDDDDDDDDDDDDDDDDDDDDDD010110011'
Parasite-Alpha	115	129	2	'0000101011001001102DDDDDDDDDDDDDDDDDDDDDDDDDDDDDDDDDDDDDDDDDDDD010110010'
Parasite-Alpha	115	130	2	'0000001011001001102DDDDDDDDDDDDDDDDDDDDDDDDDDDDDDDDDDDDDDDDDDDD010110011'
Parasite-Alpha	115	131	2	'0000100011001100102DDDDDDDDDDDDDDDDDDDDDDDDDDDDDDDDDDDDDDDDDDDD010110000'
Parasite-Alpha	115	132	2	'0000100011001101101DDDDDDDDDDDDDDDDDDDDDDDDDDDDDDDDDDDDDDDDDDDD010110001'
Parasite-Alpha	115	133	2	'0000000011001101101DDDDDDDDDDDDDDDDDDDDDDDDDDDDDDDDDDDDDDDDDDDD110110001'
Parasite-Alpha	115	134	2	'0000001011009001101DDDDDDDDDDDDDDDDDDDDDDDDDDDDDDDDDDDDDDDDDDDD010110000'
Parasite-Alpha	115	135	2	'1100000111010001102DDDDDDDDDDDDDDDDDDDDDDDDDDDDDDDDDDDDDDDDDDDD010110001'
Parasite-Alpha	115	136	2	'1100000111090001102DDDDDDDDDDDDDDDDDDDDDDDDDDDDDDDDDDDDDDDDDDDD010110000'
Parasite-Alpha	115	137	2	'1101000111010001102DDDDDDDDDDDDDDDDDDDDDDDDDDDDDDDDDDDDDDDDDDDD010110000'
Parasite-Alpha	115	138	2	'1100000119010001102DDDDDDDDDDDDDDDDDDDDDDDDDDDDDDDDDDDDDDDDDDDD010110000'
Parasite-Alpha	115	139	2	'1100010011900001101DDDDDDDDDDDDDDDDDDDDDDDDDDDDDDDDDDDDDDDDDDDD110110000'
Parasite-Alpha	115	140	2	'0000000011900001101DDDDDDDDDDDDDDDDDDDDDDDDDDDDDDDDDDDDDDDDDDDD110110000'
Parasite-Alpha	115	141	2	'0000001011000001101DDDDDDDDDDDDDDDDDDDDDDDDDDDDDDDDDDDDDDDDDDDD000000000'
Parasite-Alpha	115	142	2	'0100010010000001101DDDDDDDDDDDDDDDDDDDDDDDDDDDDDDDDDDDDDDDDDDDD010110000'
Parasite-Alpha	115	143	1	'1100010111000001102DDDDDDDDDDDDDDDDDDDDDDDDDDDDDDDDDDDDDDDDDDDD010110090'
Parasite-Alpha	115	144	1	'1100010111000000102DDDDDDDDDDDDDDDDDDDDDDDDDDDDDDDDDDDDDDDDDDDD010110010'
Parasite-Alpha	115	145	1	'1100010111000001102DDDDDDDDDDDDDDDDDDDDDDDDDDDDDDDDDDDDDDDDDDDD010119010'
Parasite-Alpha	115	146	1	'1100010111000101102DDDDDDDDDDDDDDDDDDDDDDDDDDDDDDDDDDDDDDDDDDDD010110010'
Parasite-Alpha	115	147	1	'1100010111000001102DDDDDDDDDDDDDDDDDDDDDDDDDDDDDDDDDDDDDDDDDDDD010010010'
Parasite-Alpha	115	148	1	'1100010101000001102DDDDDDDDDDDDDDDDDDDDDDDDDDDDDDDDDDDDDDDDDDDD010110010'
Parasite-Alpha	115	149	1	'1100910111000001102DDDDDDDDDDDDDDDDDDDDDDDDDDDDDDDDDDDDDDDDDDDD010110011'
Parasite-Alpha	115	150	1	'0100011111000001102DDDDDDDDDDDDDDDDDDDDDDDDDDDDDDDDDDDDDDDDDDDD010110010'
Parasite-Alpha	115	151	1	'0100910111000001102DDDDDDDDDDDDDDDDDDDDDDDDDDDDDDDDDDDDDDDDDDDD010110010'
Parasite-Alpha	115	152	1	'1100010111000001102DDDDDDDDDDDDDDDDDDDDDDDDDDDDDDDDDDDDDDDDDDDD010110910'
Parasite-Alpha	115	153	1	'0000000111000001102DDDDDDDDDDDDDDDDDDDDDDDDDDDDDDDDDDDDDDDDDDDD010110011'
Parasite-Alpha	115	154	1	'1100010191000001102DDDDDDDDDDDDDDDDDDDDDDDDDDDDDDDDDDDDDDDDDDDD010110010'
Parasite-Alpha	115	155	1	'1100010111000001002DDDDDDDDDDDDDDDDDDDDDDDDDDDDDDDDDDDDDDDDDDDD010110010'
Parasite-Alpha	115	156	1	'0000010111090001102DDDDDDDDDDDDDDDDDDDDDDDDDDDDDDDDDDDDDDDDDDDD010110010'
Parasite-Alpha	115	157	1	'1100010911090001102DDDDDDDDDDDDDDDDDDDDDDDDDDDDDDDDDDDDDDDDDDDD010110010'
Parasite-Alpha	115	158	1	'1100000911000001102DDDDDDDDDDDDDDDDDDDDDDDDDDDDDDDDDDDDDDDDDDDD010110010'
Parasite-Alpha	115	159	1	'1100910911000001102DDDDDDDDDDDDDDDDDDDDDDDDDDDDDDDDDDDDDDDDDDDD010110010'
Parasite-Alpha	115	160	1	'1100010011000001100DDDDDDDDDDDDDDDDDDDDDDDDDDDDDDDDDDDDDDDDDDDD010110010'
Parasite-Alpha	115	161	1	'1100010911010001102DDDDDDDDDDDDDDDDDDDDDDDDDDDDDDDDDDDDDDDDDDDD010110010'
Parasite-Alpha	115	162	1	'1100000111000001002DDDDDDDDDDDDDDDDDDDDDDDDDDDDDDDDDDDDDDDDDDDD010110010'
Parasite-Alpha	115	163	1	'1100010111000001102DDDDDDDDDDDDDDDDDDDDDDDDDDDDDDDDDDDDDDDDDDDD010110111'
Parasite-Alpha	115	164	1	'1100010111000001101DDDDDDDDDDDDDDDDDDDDDDDDDDDDDDDDDDDDDDDDDDDD010110111'
Parasite-Alpha	115	165	1	'0100010111100001102DDDDDDDDDDDDDDDDDDDDDDDDDDDDDDDDDDDDDDDDDDDD010110010'
Parasite-Alpha	115	166	1	'1100011111100001102DDDDDDDDDDDDDDDDDDDDDDDDDDDDDDDDDDDDDDDDDDDD010110010'
Parasite-Alpha	115	167	1	'1100010011000001102DDDDDDDDDDDDDDDDDDDDDDDDDDDDDDDDDDDDDDDDDDDD010110011'
Parasite-Alpha	115	168	1	'0000000011000001102DDDDDDDDDDDDDDDDDDDDDDDDDDDDDDDDDDDDDDDDDDDD010110010'
Parasite-Alpha	115	169	1	'0100001011000001101DDDDDDDDDDDDDDDDDDDDDDDDDDDDDDDDDDDDDDDDDDDD010110011'
Parasite-Alpha	115	170	1	'0000001011100001101DDDDDDDDDDDDDDDDDDDDDDDDDDDDDDDDDDDDDDDDDDDD110110900'
Parasite-Alpha	115	171	1	'1110010111000001102DDDDDDDDDDDDDDDDDDDDDDDDDDDDDDDDDDDDDDDDDDDD010110010'
Parasite-Alpha	115	172	1	'1100010011000001101DDDDDDDDDDDDDDDDDDDDDDDDDDDDDDDDDDDDDDDDDDDD010110010'
Parasite-Alpha	115	173	1	'0000001011000001102DDDDDDDDDDDDDDDDDDDDDDDDDDDDDDDDDDDDDDDDDDDD010110110'
Parasite-Alpha	115	174	1	'0000100011000001102DDDDDDDDDDDDDDDDDDDDDDDDDDDDDDDDDDDDDDDDDDDD010110910'
Parasite-Alpha	115	175	1	'0000100111000001101DDDDDDDDDDDDDDDDDDDDDDDDDDDDDDDDDDDDDDDDDDDD010110110'
Parasite-Alpha	115	176	1	'0100100111000001102DDDDDDDDDDDDDDDDDDDDDDDDDDDDDDDDDDDDDDDDDDDD010110010'
Parasite-Alpha	115	177	1	'0000101111000001102DDDDDDDDDDDDDDDDDDDDDDDDDDDDDDDDDDDDDDDDDDDD010110010'
Parasite-Alpha	115	178	1	'0000100111000001102DDDDDDDDDDDDDDDDDDDDDDDDDDDDDDDDDDDDDDDDDDDD010910010'
Parasite-Alpha	115	179	1	'0100100011000001102DDDDDDDDDDDDDDDDDDDDDDDDDDDDDDDDDDDDDDDDDDDD010110010'
Parasite-Alpha	115	180	1	'0000101011000001102DDDDDDDDDDDDDDDDDDDDDDDDDDDDDDDDDDDDDDDDDDDD010110011'
Parasite-Alpha	115	181	1	'0000100011010001102DDDDDDDDDDDDDDDDDDDDDDDDDDDDDDDDDDDDDDDDDDDD010110011'
Parasite-Alpha	115	182	1	'0000100011100001102DDDDDDDDDDDDDDDDDDDDDDDDDDDDDDDDDDDDDDDDDDDD010110010'
Parasite-Alpha	115	183	1	'0000100011000001102DDDDDDDDDDDDDDDDDDDDDDDDDDDDDDDDDDDDDDDDDDDD010010000'
Parasite-Alpha	115	184	1	'0100100011000001102DDDDDDDDDDDDDDDDDDDDDDDDDDDDDDDDDDDDDDDDDDDD010110000'
Parasite-Alpha	115	185	1	'0000100111010091102DDDDDDDDDDDDDDDDDDDDDDDDDDDDDDDDDDDDDDDDDDDD010110000'
Parasite-Alpha	115	186	1	'0000100110010001102DDDDDDDDDDDDDDDDDDDDDDDDDDDDDDDDDDDDDDDDDDDD010110000'
Parasite-Alpha	115	187	1	'0000100111000001101DDDDDDDDDDDDDDDDDDDDDDDDDDDDDDDDDDDDDDDDDDDD010110000'
Parasite-Alpha	115	188	1	'0000100111010001102DDDDDDDDDDDDDDDDDDDDDDDDDDDDDDDDDDDDDDDDDDDD010110001'
Parasite-Alpha	115	189	1	'0000100011000001101DDDDDDDDDDDDDDDDDDDDDDDDDDDDDDDDDDDDDDDDDDDD110110001'
Parasite-Alpha	115	190	1	'1000100011100001101DDDDDDDDDDDDDDDDDDDDDDDDDDDDDDDDDDDDDDDDDDDD110110000'
Parasite-Alpha	115	191	1	'0000101011100001101DDDDDDDDDDDDDDDDDDDDDDDDDDDDDDDDDDDDDDDDDDDD110110000'
Parasite-Alpha	115	192	1	'0000100011100001101DDDDDDDDDDDDDDDDDDDDDDDDDDDDDDDDDDDDDDDDDDDD910110000'
Parasite-Alpha	115	193	1	'0000100001100001101DDDDDDDDDDDDDDDDDDDDDDDDDDDDDDDDDDDDDDDDDDDD110110000'
Parasite-Alpha	115	194	1	'0000100011100001101DDDDDDDDDDDDDDDDDDDDDDDDDDDDDDDDDDDDDDDDDDDD110110900'
Parasite-Alpha	115	195	1	'0900100011100001101DDDDDDDDDDDDDDDDDDDDDDDDDDDDDDDDDDDDDDDDDDDD110110000'
Parasite-Alpha	115	196	1	'0000110011000001101DDDDDDDDDDDDDDDDDDDDDDDDDDDDDDDDDDDDDDDDDDDD010110000'
Parasite-Alpha	115	197	1	'0000100011000001101DDDDDDDDDDDDDDDDDDDDDDDDDDDDDDDDDDDDDDDDDDDD000110000'
Parasite-Alpha	115	198	1	'0000100011000001101DDDDDDDDDDDDDDDDDDDDDDDDDDDDDDDDDDDDDDDDDDDD010100000'
Parasite-Alpha	115	199	1	'0000100011000001101DDDDDDDDDDDDDDDDDDDDDDDDDDDDDDDDDDDDDDDDDDDD010110001'
Parasite-Alpha	115	200	1	'1000100011000001101DDDDDDDDDDDDDDDDDDDDDDDDDDDDDDDDDDDDDDDDDDDD010110000'
Parasite-Alpha	115	201	1	'0000100019000001101DDDDDDDDDDDDDDDDDDDDDDDDDDDDDDDDDDDDDDDDDDDD010110000'
Parasite-Alpha	115	202	1	'0000100011000001901DDDDDDDDDDDDDDDDDDDDDDDDDDDDDDDDDDDDDDDDDDDD010110000'
Parasite-Alpha	115	203	1	'0000100011110001101DDDDDDDDDDDDDDDDDDDDDDDDDDDDDDDDDDDDDDDDDDDD010110000'
Parasite-Alpha	115	204	1	'0000101011100001101DDDDDDDDDDDDDDDDDDDDDDDDDDDDDDDDDDDDDDDDDDDD010110000'
Parasite-Alpha	115	205	1	'0000100011190001101DDDDDDDDDDDDDDDDDDDDDDDDDDDDDDDDDDDDDDDDDDDD010110000'
Parasite-Alpha	115	206	1	'0000100011090001101DDDDDDDDDDDDDDDDDDDDDDDDDDDDDDDDDDDDDDDDDDDD010110000'
Parasite-Alpha	115	207	1	'0000100011100001101DDDDDDDDDDDDDDDDDDDDDDDDDDDDDDDDDDDDDDDDDDDD190110000'
Parasite-Alpha	115	208	1	'0000100011099001101DDDDDDDDDDDDDDDDDDDDDDDDDDDDDDDDDDDDDDDDDDDD010110000'
Parasite-Alpha	115	209	1	'0000100110019001102DDDDDDDDDDDDDDDDDDDDDDDDDDDDDDDDDDDDDDDDDDDD010110000'
Parasite-Alpha	115	210	1	'0000100011001001102DDDDDDDDDDDDDDDDDDDDDDDDDDDDDDDDDDDDDDDDDDDD010110090'
Parasite-Alpha	115	211	1	'0000101011001001102DDDDDDDDDDDDDDDDDDDDDDDDDDDDDDDDDDDDDDDDDDDD010110011'
Parasite-Alpha	115	212	1	'0000100011001001101DDDDDDDDDDDDDDDDDDDDDDDDDDDDDDDDDDDDDDDDDDDD110110010'
Parasite-Alpha	115	213	1	'0000011011001001102DDDDDDDDDDDDDDDDDDDDDDDDDDDDDDDDDDDDDDDDDDDD010110010'
Parasite-Alpha	115	214	1	'0000000011001001102DDDDDDDDDDDDDDDDDDDDDDDDDDDDDDDDDDDDDDDDDDDD010110010'
Parasite-Alpha	115	215	1	'0000001011001101101DDDDDDDDDDDDDDDDDDDDDDDDDDDDDDDDDDDDDDDDDDDD110110010'
Parasite-Alpha	115	216	1	'0000100911100001101DDDDDDDDDDDDDDDDDDDDDDDDDDDDDDDDDDDDDDDDDDDD110110000'
Parasite-Alpha	115	217	1	'0000110011000001901DDDDDDDDDDDDDDDDDDDDDDDDDDDDDDDDDDDDDDDDDDDD010110000'
Parasite-Alpha	115	218	1	'0000110111000001102DDDDDDDDDDDDDDDDDDDDDDDDDDDDDDDDDDDDDDDDDDDD010110000'
Parasite-Alpha	115	219	1	'0000100011000101102DDDDDDDDDDDDDDDDDDDDDDDDDDDDDDDDDDDDDDDDDDDD010110010'
Parasite-Alpha	115	220	1	'0000100011001101102DDDDDDDDDDDDDDDDDDDDDDDDDDDDDDDDDDDDDDDDDDDD000110000'
Parasite-Alpha	115	221	1	'0100100011001101102DDDDDDDDDDDDDDDDDDDDDDDDDDDDDDDDDDDDDDDDDDDD010110000'
Parasite-Alpha	115	222	1	'0000101011001101102DDDDDDDDDDDDDDDDDDDDDDDDDDDDDDDDDDDDDDDDDDDD010110000'
Parasite-Alpha	115	223	1	'0000100011091001102DDDDDDDDDDDDDDDDDDDDDDDDDDDDDDDDDDDDDDDDDDDD010110000'
Parasite-Alpha	115	224	1	'0000100011001101101DDDDDDDDDDDDDDDDDDDDDDDDDDDDDDDDDDDDDDDDDDDD110110001'
Parasite-Alpha	115	225	1	'0100100011001101101DDDDDDDDDDDDDDDDDDDDDDDDDDDDDDDDDDDDDDDDDDDD110110000'
Parasite-Alpha	115	226	1	'0000100011001101101DDDDDDDDDDDDDDDDDDDDDDDDDDDDDDDDDDDDDDDDDDDD110010000'
Parasite-Alpha	115	227	1	'0000100911001001101DDDDDDDDDDDDDDDDDDDDDDDDDDDDDDDDDDDDDDDDDDDD110110000'
Parasite-Alpha	115	228	1	'0000100001001001101DDDDDDDDDDDDDDDDDDDDDDDDDDDDDDDDDDDDDDDDDDDD110110000'
Parasite-Alpha	115	229	1	'0000100011001000101DDDDDDDDDDDDDDDDDDDDDDDDDDDDDDDDDDDDDDDDDDDD010110000'
Parasite-Alpha	115	230	1	'0000100001001100101DDDDDDDDDDDDDDDDDDDDDDDDDDDDDDDDDDDDDDDDDDDD010110000'
Parasite-Alpha	115	231	1	'0000101011001101101DDDDDDDDDDDDDDDDDDDDDDDDDDDDDDDDDDDDDDDDDDDD010110000'
Parasite-Alpha	115	232	1	'0000100011001001101DDDDDDDDDDDDDDDDDDDDDDDDDDDDDDDDDDDDDDDDDDDD010100000'
Parasite-Alpha	115	233	1	'0001100011001101101DDDDDDDDDDDDDDDDDDDDDDDDDDDDDDDDDDDDDDDDDDDD010110000'
Parasite-Alpha	115	234	1	'0000100011001001001DDDDDDDDDDDDDDDDDDDDDDDDDDDDDDDDDDDDDDDDDDDD110110000'
Parasite-Alpha	115	235	1	'0000100011001101101DDDDDDDDDDDDDDDDDDDDDDDDDDDDDDDDDDDDDDDDDDDD110110009'
Parasite-Alpha	115	236	1	'0000100011001101101DDDDDDDDDDDDDDDDDDDDDDDDDDDDDDDDDDDDDDDDDDDD010110009'
Parasite-Alpha	115	237	1	'0000100011001101101DDDDDDDDDDDDDDDDDDDDDDDDDDDDDDDDDDDDDDDDDDDD910110000'
Parasite-Alpha	115	238	1	'0000100011001901101DDDDDDDDDDDDDDDDDDDDDDDDDDDDDDDDDDDDDDDDDDDD010110000'
Parasite-Alpha	115	239	1	'0000100011001901102DDDDDDDDDDDDDDDDDDDDDDDDDDDDDDDDDDDDDDDDDDDD010110900'
Parasite-Alpha	115	240	1	'1100010111001001102DDDDDDDDDDDDDDDDDDDDDDDDDDDDDDDDDDDDDDDDDDDD010110000'
Parasite-Alpha	115	241	1	'0000010111001001101DDDDDDDDDDDDDDDDDDDDDDDDDDDDDDDDDDDDDDDDDDDD010110000'
Parasite-Alpha	115	242	1	'0000001011001101101DDDDDDDDDDDDDDDDDDDDDDDDDDDDDDDDDDDDDDDDDDDD010119000'
Parasite-Alpha	115	243	1	'0000001011001000101DDDDDDDDDDDDDDDDDDDDDDDDDDDDDDDDDDDDDDDDDDDD010110000'
Parasite-Alpha	115	244	1	'0000000011001001101DDDDDDDDDDDDDDDDDDDDDDDDDDDDDDDDDDDDDDDDDDDD010110000'
Parasite-Alpha	115	245	1	'0000001011001101101DDDDDDDDDDDDDDDDDDDDDDDDDDDDDDDDDDDDDDDDDDDD010110900'
Parasite-Alpha	115	246	1	'0000001011001001101DDDDDDDDDDDDDDDDDDDDDDDDDDDDDDDDDDDDDDDDDDDD010110009'
Parasite-Alpha	115	247	1	'0000001011001001102DDDDDDDDDDDDDDDDDDDDDDDDDDDDDDDDDDDDDDDDDDDD010100000'
Parasite-Alpha	115	248	1	'1100010011001101101DDDDDDDDDDDDDDDDDDDDDDDDDDDDDDDDDDDDDDDDDDDD010110000'
Parasite-Alpha	115	249	1	'0011000111011101101DDDDDDDDDDDDDDDDDDDDDDDDDDDDDDDDDDDDDDDDDDDD010110000'
Parasite-Alpha	115	250	1	'1100000111010001102DDDDDDDDDDDDDDDDDDDDDDDDDDDDDDDDDDDDDDDDDDDD010110900'
Parasite-Alpha	115	251	1	'1100010111010001102DDDDDDDDDDDDDDDDDDDDDDDDDDDDDDDDDDDDDDDDDDDD010110000'
Parasite-Alpha	115	252	1	'1100000111000001102DDDDDDDDDDDDDDDDDDDDDDDDDDDDDDDDDDDDDDDDDDDD010110000'
Parasite-Alpha	115	253	1	'1100000101010001102DDDDDDDDDDDDDDDDDDDDDDDDDDDDDDDDDDDDDDDDDDDD010110000'
Parasite-Alpha	115	254	1	'1100000111010091102DDDDDDDDDDDDDDDDDDDDDDDDDDDDDDDDDDDDDDDDDDDD010110000'
Parasite-Alpha	115	255	1	'0000010111010001102DDDDDDDDDDDDDDDDDDDDDDDDDDDDDDDDDDDDDDDDDDDD010110000'
Parasite-Alpha	115	256	1	'0000000111010001102DDDDDDDDDDDDDDDDDDDDDDDDDDDDDDDDDDDDDDDDDDDD010100000'
Parasite-Alpha	115	257	1	'0000000111000001102DDDDDDDDDDDDDDDDDDDDDDDDDDDDDDDDDDDDDDDDDDDD010100000'
Parasite-Alpha	115	258	1	'0100010111000001101DDDDDDDDDDDDDDDDDDDDDDDDDDDDDDDDDDDDDDDDDDDD010110000'
Parasite-Alpha	115	259	1	'1100010111000001101DDDDDDDDDDDDDDDDDDDDDDDDDDDDDDDDDDDDDDDDDDDD110110000'
Parasite-Alpha	115	260	1	'1100000111010001002DDDDDDDDDDDDDDDDDDDDDDDDDDDDDDDDDDDDDDDDDDDD010110000'
Parasite-Alpha	115	261	1	'1100000111010001102DDDDDDDDDDDDDDDDDDDDDDDDDDDDDDDDDDDDDDDDDDDD010100000'
Parasite-Alpha	115	262	1	'1100000911010001102DDDDDDDDDDDDDDDDDDDDDDDDDDDDDDDDDDDDDDDDDDDD910110000'
Parasite-Alpha	115	263	1	'1100010911000001102DDDDDDDDDDDDDDDDDDDDDDDDDDDDDDDDDDDDDDDDDDDD010110000'
Parasite-Alpha	115	264	1	'1100000111010001102DDDDDDDDDDDDDDDDDDDDDDDDDDDDDDDDDDDDDDDDDDDD910110000'
Parasite-Alpha	115	265	1	'0000000111010001102DDDDDDDDDDDDDDDDDDDDDDDDDDDDDDDDDDDDDDDDDDDD910110000'
Parasite-Alpha	115	266	1	'1100000111000001102DDDDDDDDDDDDDDDDDDDDDDDDDDDDDDDDDDDDDDDDDDDD000000000'
Parasite-Alpha	115	267	1	'0100010011000000101DDDDDDDDDDDDDDDDDDDDDDDDDDDDDDDDDDDDDDDDDDDD010110000'
Parasite-Alpha	115	268	1	'1100010010000000101DDDDDDDDDDDDDDDDDDDDDDDDDDDDDDDDDDDDDDDDDDDD010100000'
Parasite-Alpha	115	269	1	'1100010011000000101DDDDDDDDDDDDDDDDDDDDDDDDDDDDDDDDDDDDDDDDDDDD010110000'
Parasite-Alpha	115	270	1	'1100011011100001101DDDDDDDDDDDDDDDDDDDDDDDDDDDDDDDDDDDDDDDDDDDD110110000'
Parasite-Alpha	115	271	1	'1100010011100001101DDDDDDDDDDDDDDDDDDDDDDDDDDDDDDDDDDDDDDDDDDDD110010000'
Parasite-Alpha	115	272	1	'1100010011100001101DDDDDDDDDDDDDDDDDDDDDDDDDDDDDDDDDDDDDDDDDDDD910110000'
Parasite-Alpha	115	273	1	'1100010011100001191DDDDDDDDDDDDDDDDDDDDDDDDDDDDDDDDDDDDDDDDDDDD110110000'
Parasite-Alpha	115	274	1	'0000001011100001101DDDDDDDDDDDDDDDDDDDDDDDDDDDDDDDDDDDDDDDDDDDD910110000'
Parasite-Alpha	115	275	1	'0000001011100101101DDDDDDDDDDDDDDDDDDDDDDDDDDDDDDDDDDDDDDDDDDDD110110000'
Parasite-Alpha	115	276	1	'0000001011900001101DDDDDDDDDDDDDDDDDDDDDDDDDDDDDDDDDDDDDDDDDDDD110110000'
Parasite-Alpha	115	277	1	'0100010011100001101DDDDDDDDDDDDDDDDDDDDDDDDDDDDDDDDDDDDDDDDDDDD110100000'
Parasite-Alpha	115	278	1	'1100010011100000101DDDDDDDDDDDDDDDDDDDDDDDDDDDDDDDDDDDDDDDDDDDD010110000'
Parasite-Alpha	115	279	1	'1100010011100001100DDDDDDDDDDDDDDDDDDDDDDDDDDDDDDDDDDDDDDDDDDDD010110000'
Parasite-Alpha	115	280	1	'1100010911100001101DDDDDDDDDDDDDDDDDDDDDDDDDDDDDDDDDDDDDDDDDDDD010110000'
Parasite-Alpha	115	281	1	'1100010011100001101DDDDDDDDDDDDDDDDDDDDDDDDDDDDDDDDDDDDDDDDDDDD010110900'
Parasite-Alpha	115	282	1	'1100010011100001101DDDDDDDDDDDDDDDDDDDDDDDDDDDDDDDDDDDDDDDDDDDD010910000'
Parasite-Alpha	115	283	1	'0000001010000001101DDDDDDDDDDDDDDDDDDDDDDDDDDDDDDDDDDDDDDDDDDDD010110000'
Parasite-Alpha	115	284	1	'0000001011000001101DDDDDDDDDDDDDDDDDDDDDDDDDDDDDDDDDDDDDDDDDDDD010100000'
Parasite-Alpha	115	285	1	'0000001011000001101DDDDDDDDDDDDDDDDDDDDDDDDDDDDDDDDDDDDDDDDDDDD010000000'
Parasite-Alpha	115	286	1	'1100010010000001101DDDDDDDDDDDDDDDDDDDDDDDDDDDDDDDDDDDDDDDDDDDD010110000'
Parasite-Alpha	115	287	1	'1100010011010001101DDDDDDDDDDDDDDDDDDDDDDDDDDDDDDDDDDDDDDDDDDDD010110000'
Parasite-Alpha	115	288	1	'0000001011000001191DDDDDDDDDDDDDDDDDDDDDDDDDDDDDDDDDDDDDDDDDDDD110110000'
Parasite-Alpha	115	289	1	'0000001011000001101DDDDDDDDDDDDDDDDDDDDDDDDDDDDDDDDDDDDDDDDDDDD110100000'
Parasite-Alpha	115	290	1	'0000000011000001101DDDDDDDDDDDDDDDDDDDDDDDDDDDDDDDDDDDDDDDDDDDD110110000'
Parasite-Alpha	115	291	1	'0100010011000001101DDDDDDDDDDDDDDDDDDDDDDDDDDDDDDDDDDDDDDDDDDDD110110000'
Parasite-Alpha	115	292	1	'1100010111100001101DDDDDDDDDDDDDDDDDDDDDDDDDDDDDDDDDDDDDDDDDDDD110110000'
Parasite-Alpha	115	293	1	'1100000111100001101DDDDDDDDDDDDDDDDDDDDDDDDDDDDDDDDDDDDDDDDDDDD110110000'
Parasite-Alpha	115	294	1	'1110010111100001101DDDDDDDDDDDDDDDDDDDDDDDDDDDDDDDDDDDDDDDDDDDD110110000'
Parasite-Alpha	115	295	1	'1100010011100001101DDDDDDDDDDDDDDDDDDDDDDDDDDDDDDDDDDDDDDDDDDDD000000000'
Parasite-Alpha	115	296	1	'0000001011100001101DDDDDDDDDDDDDDDDDDDDDDDDDDDDDDDDDDDDDDDDDDDD010110900'
Parasite-Alpha	115	297	1	'0000001011110001101DDDDDDDDDDDDDDDDDDDDDDDDDDDDDDDDDDDDDDDDDDDD010110000'
Parasite-Alpha	115	298	1	'0000001011100001101DDDDDDDDDDDDDDDDDDDDDDDDDDDDDDDDDDDDDDDDDDDD010110001'
Parasite-Alpha	115	299	1	'0000000011100001101DDDDDDDDDDDDDDDDDDDDDDDDDDDDDDDDDDDDDDDDDDDD010110000'
Parasite-Alpha	115	300	1	'0000001011010001102DDDDDDDDDDDDDDDDDDDDDDDDDDDDDDDDDDDDDDDDDDDD010119000'
Parasite-Alpha	115	301	1	'0000001011910001102DDDDDDDDDDDDDDDDDDDDDDDDDDDDDDDDDDDDDDDDDDDD010110000'
Parasite-Alpha	115	302	1	'0100010010100001101DDDDDDDDDDDDDDDDDDDDDDDDDDDDDDDDDDDDDDDDDDDD010110000'
Parasite-Alpha	115	303	1	'0000001019900001101DDDDDDDDDDDDDDDDDDDDDDDDDDDDDDDDDDDDDDDDDDDD010110000'
Parasite-Alpha	115	304	1	'0000001011100001101DDDDDDDDDDDDDDDDDDDDDDDDDDDDDDDDDDDDDDDDDDDD110110001'
Parasite-Alpha	115	305	1	'9100000111010001102DDDDDDDDDDDDDDDDDDDDDDDDDDDDDDDDDDDDDDDDDDDD010110000'
Parasite-Alpha	115	306	1	'0019010111000001102DDDDDDDDDDDDDDDDDDDDDDDDDDDDDDDDDDDDDDDDDDDD010110010'
Parasite-Alpha	115	307	1	'9000001011001101102DDDDDDDDDDDDDDDDDDDDDDDDDDDDDDDDDDDDDDDDDDDD010110010'
Parasite-Alpha	115	308	1	'0000100011090001102DDDDDDDDDDDDDDDDDDDDDDDDDDDDDDDDDDDDDDDDDDDD010110000'
Parasite-Beta	99	1	1763	'000000001101000000000010001010000011000010000001DDDDDDDDDDDDDDD000000000'
Parasite-Beta	99	2	635	'000000001101000000010010001010000011000010000001DDDDDDDDDDDDDDD000000000'
Parasite-Beta	99	3	446	'000000001101000000000010001010000011010010010001DDDDDDDDDDDDDDD000000000'
Parasite-Beta	99	4	158	'000000001101000000000010001010000011010010000001DDDDDDDDDDDDDDD000000000'
Parasite-Beta	99	5	118	'000000001101000000000010001010000111000010000001DDDDDDDDDDDDDDD000000000'
Parasite-Beta	99	6	83	'000000001101000000000010001010000011000010000011DDDDDDDDDDDDDDD000000000'
Parasite-Beta	99	7	74	'000000001101000000000010001010000011000010010001DDDDDDDDDDDDDDD000000000'
Parasite-Beta	99	8	51	'000000001101000000010010001010000011010010000001DDDDDDDDDDDDDDD000000000'
Parasite-Beta	99	9	47	'000000001101000000000019001010000011000010000001DDDDDDDDDDDDDDD000000000'
Parasite-Beta	99	10	41	'000000001101000000010010001010000111000010000001DDDDDDDDDDDDDDD000000000'
Parasite-Beta	99	11	38	'000000001101000000010010001010000011010010010001DDDDDDDDDDDDDDD000000000'
Parasite-Beta	99	12	37	'000000001101000009000010001010000011000010000001DDDDDDDDDDDDDDD000000000'
Parasite-Beta	99	13	37	'000000001101000000090010001010000011000010000001DDDDDDDDDDDDDDD000000000'
Parasite-Beta	99	14	24	'000000001101000000010010001010000011000010000011DDDDDDDDDDDDDDD000000000'
Parasite-Beta	99	15	22	'000000001101000000000010001010000011000010000101DDDDDDDDDDDDDDD000000000'
Parasite-Beta	99	16	21	'000000001101000000010010001010000011000010010001DDDDDDDDDDDDDDD000000000'
Parasite-Beta	99	17	21	'020000001101000000000010001010000011000010000001DDDDDDDDDDDDDDD000000000'
Parasite-Beta	99	18	21	'000000001101000000000010001010000111010010010001DDDDDDDDDDDDDDD000000000'
Parasite-Beta	99	19	19	'000000001101001000000010001010000011000010000001DDDDDDDDDDDDDDD000000000'
Parasite-Beta	99	20	18	'000000001101000000000010001010000011010010090001DDDDDDDDDDDDDDD000000000'
Parasite-Beta	99	21	17	'000000001101000000000010001010000011090010000001DDDDDDDDDDDDDDD000000000'
Parasite-Beta	99	22	16	'000000001101000000000010001010000011000010000001DDDDDDDDDDDDDDD000010000'
Parasite-Beta	99	23	16	'000000001101000000010019001010000011000010000001DDDDDDDDDDDDDDD000000000'
Parasite-Beta	99	24	13	'000000011101000000000010001010000011000010000001DDDDDDDDDDDDDDD000000000'
Parasite-Beta	99	25	12	'000000001101000000000010001010000011000010090001DDDDDDDDDDDDDDD000000000'
Parasite-Beta	99	26	12	'020000001101000000010010001010000011000010000001DDDDDDDDDDDDDDD000000000'
Parasite-Beta	99	27	11	'000000001101000009000010001010000011010010010001DDDDDDDDDDDDDDD000000000'
Parasite-Beta	99	28	11	'000000001101000000000010001010000011000090000001DDDDDDDDDDDDDDD000000000'
Parasite-Beta	99	29	10	'000000001101000000000010001010000011010010010011DDDDDDDDDDDDDDD000000000'
Parasite-Beta	99	30	10	'000000001101000000010010001010000011000010000101DDDDDDDDDDDDDDD000000000'
Parasite-Beta	99	31	10	'000000001101000000000019001010000111000010000001DDDDDDDDDDDDDDD000000000'
Parasite-Beta	99	32	10	'000000001101000099000010001010000011000010000001DDDDDDDDDDDDDDD000000000'
Parasite-Beta	99	33	9	'000000001101000000000010001010000011010010000011DDDDDDDDDDDDDDD000000000'
Parasite-Beta	99	34	9	'000000001101000000000010001011000011000010000001DDDDDDDDDDDDDDD000000000'
Parasite-Beta	99	35	9	'000000001101000000900010001010000011000010000001DDDDDDDDDDDDDDD000000000'
Parasite-Beta	99	36	9	'000000001101000000000010001010000011000010000001DDDDDDDDDDDDDDD090000000'
Parasite-Beta	99	37	9	'000000001101000000000019001010000011010010010001DDDDDDDDDDDDDDD000000000'
Parasite-Beta	99	38	9	'000000001101000000000010001010000111010010000001DDDDDDDDDDDDDDD000000000'
Parasite-Beta	99	39	8	'000000001101000000000010001010000011000010010011DDDDDDDDDDDDDDD000000000'
Parasite-Beta	99	40	8	'000000001101000000090010001010000111000010000001DDDDDDDDDDDDDDD000000000'
Parasite-Beta	99	41	8	'000000001101000000000010001010000011090010090001DDDDDDDDDDDDDDD000000000'
Parasite-Beta	99	42	8	'020000001101000000000010001010000111000010000001DDDDDDDDDDDDDDD000000000'
Parasite-Beta	99	43	7	'000000001101001000010010001010000011000010000001DDDDDDDDDDDDDDD000000000'
Parasite-Beta	99	44	7	'000000001101001000000010001010000011010010010001DDDDDDDDDDDDDDD000000000'
Parasite-Beta	99	45	7	'020000001101000000000010001010000011010010010001DDDDDDDDDDDDDDD000000000'
Parasite-Beta	99	46	6	'000000001101000090000010001010000011000010000001DDDDDDDDDDDDDDD000000000'
Parasite-Beta	99	47	6	'000000001101000000000010001010000000000010000001DDDDDDDDDDDDDDD000000000'
Parasite-Beta	99	48	6	'000000001101000000000000001010000011000010000001DDDDDDDDDDDDDDD000000000'
Parasite-Beta	99	49	6	'000000001101000000000010001010000011000010001001DDDDDDDDDDDDDDD000000000'
Parasite-Beta	99	50	6	'000000001101000000000019001010000011090010000001DDDDDDDDDDDDDDD000000000'
Parasite-Beta	99	51	6	'000000001101000000010019001010000111000010000001DDDDDDDDDDDDDDD000000000'
Parasite-Beta	99	52	6	'000000001101000000000010001010010011000010000001DDDDDDDDDDDDDDD000000000'
Parasite-Beta	99	53	6	'000000001901000000000010001010000011000010000001DDDDDDDDDDDDDDD000000000'
Parasite-Beta	99	54	6	'000000001101000099010010001010000011000010000001DDDDDDDDDDDDDDD000000000'
Parasite-Beta	99	55	5	'000000001101000000000010001010000011000010000001DDDDDDDDDDDDDDD000000001'
Parasite-Beta	99	56	5	'000000001101000000000010001010000011000010100001DDDDDDDDDDDDDDD000000000'
Parasite-Beta	99	57	5	'000000001101000000000010001010000011001010000001DDDDDDDDDDDDDDD000000000'
Parasite-Beta	99	58	5	'000000001101000000000010001010000011100010000001DDDDDDDDDDDDDDD000000000'
Parasite-Beta	99	59	5	'000000001101000000000010001000000011000010000001DDDDDDDDDDDDDDD000000000'
Parasite-Beta	99	60	5	'000000001101000000000010001010000011000010000001DDDDDDDDDDDDDDD010000000'
Parasite-Beta	99	61	5	'000000001101000000000010001010000011010010010101DDDDDDDDDDDDDDD000000000'
Parasite-Beta	99	62	5	'000100001101000000010010001010000011000010000001DDDDDDDDDDDDDDD000000000'
Parasite-Beta	99	63	5	'000000001101000000200010001010000011000010000001DDDDDDDDDDDDDDD000000000'
Parasite-Beta	99	64	5	'000000001101000000000010001010000011010010010001DDDDDDDDDDDDDDD090000000'
Parasite-Beta	99	65	5	'000000001101000000090010001010000011010010000001DDDDDDDDDDDDDDD000000000'
Parasite-Beta	99	66	5	'000000001101000000000010091010000011000010000001DDDDDDDDDDDDDDD000000000'
Parasite-Beta	99	67	5	'000000001101000000000010001010000011900010000001DDDDDDDDDDDDDDD000000000'
Parasite-Beta	99	68	4	'001100011101000000000000001000000000000101000001DDDDDDDDDDDDDDD000000000'
Parasite-Beta	99	69	4	'021000001101000000000010001010000011000010000001DDDDDDDDDDDDDDD000000000'
Parasite-Beta	99	70	4	'000000001101000000000000001000000011000010000001DDDDDDDDDDDDDDD000000000'
Parasite-Beta	99	71	4	'000000001101000000000010001010000010000010000001DDDDDDDDDDDDDDD000000000'
Parasite-Beta	99	72	4	'000000001101000009000010001010000011010010000001DDDDDDDDDDDDDDD000000000'
Parasite-Beta	99	73	4	'020000001101000000000019001010000011000010000001DDDDDDDDDDDDDDD000000000'
Parasite-Beta	99	74	4	'000000001101000000000019001010000011000010010001DDDDDDDDDDDDDDD000000000'
Parasite-Beta	99	75	4	'000100001101000000000010001010000011000010000001DDDDDDDDDDDDDDD000000000'
Parasite-Beta	99	76	4	'000000001101000000009010001010000011000010000001DDDDDDDDDDDDDDD000000000'
Parasite-Beta	99	77	4	'000000001101000000010010001010000011010010090001DDDDDDDDDDDDDDD000000000'
Parasite-Beta	99	78	4	'000000001101000001000010001010000011000010000001DDDDDDDDDDDDDDD000000000'
Parasite-Beta	99	79	4	'000000001101000000010010001010010011000010000001DDDDDDDDDDDDDDD000000000'
Parasite-Beta	99	80	4	'000000001101000000090019001010000011000010000001DDDDDDDDDDDDDDD000000000'
Parasite-Beta	99	81	4	'000000001101001000000010001010000111000010000001DDDDDDDDDDDDDDD000000000'
Parasite-Beta	99	82	4	'000000001101000000000010001010000111090010000001DDDDDDDDDDDDDDD000000000'
Parasite-Beta	99	83	4	'000000001101000000000010001010000011090010010001DDDDDDDDDDDDDDD000000000'
Parasite-Beta	99	84	4	'001100011101000000000000001010000011000010000001DDDDDDDDDDDDDDD000000000'
Parasite-Beta	99	85	4	'009100011101000000010010001010000011000010000001DDDDDDDDDDDDDDD000000000'
Parasite-Beta	99	86	3	'000000001101000000000010001010090011000010000001DDDDDDDDDDDDDDD000000000'
Parasite-Beta	99	87	3	'000000001101000000000010000010000011000010000001DDDDDDDDDDDDDDD000000000'
Parasite-Beta	99	88	3	'000000001101000000000010001010000011010010000101DDDDDDDDDDDDDDD000000000'
Parasite-Beta	99	89	3	'000000001101000000000910001010000011000010000001DDDDDDDDDDDDDDD000000000'
Parasite-Beta	99	90	3	'000000001001000000000010001010000011000010000001DDDDDDDDDDDDDDD000000000'
Parasite-Beta	99	91	3	'000000101101000000000010001010000011000010000001DDDDDDDDDDDDDDD000000000'
Parasite-Beta	99	92	3	'000000001101000000000010001010001011000010000001DDDDDDDDDDDDDDD000000000'
Parasite-Beta	99	93	3	'000000001101000000000010001010000011110010010001DDDDDDDDDDDDDDD000000000'
Parasite-Beta	99	94	3	'000000001901000000000010001010000011010010010001DDDDDDDDDDDDDDD000000000'
Parasite-Beta	99	95	3	'000000001101000000000011001010000011010010010001DDDDDDDDDDDDDDD000000000'
Parasite-Beta	99	96	3	'000000001101000009000010001010000011000010000011DDDDDDDDDDDDDDD000000000'
Parasite-Beta	99	97	3	'000000001101000000001010001010000011000010000001DDDDDDDDDDDDDDD000000000'
Parasite-Beta	99	98	3	'000000001101000000000010001010000911010010000001DDDDDDDDDDDDDDD000000000'
Parasite-Beta	99	99	3	'000000011101000000010010001010000011000010000001DDDDDDDDDDDDDDD000000000'
Parasite-Beta	99	100	3	'000000011101000000000010001010000011000010000011DDDDDDDDDDDDDDD000000000'
Parasite-Beta	99	101	3	'000000001101000000000010001010000011000010000011DDDDDDDDDDDDDDD090000000'
Parasite-Beta	99	102	3	'000000001101009000000010001010000011000010000001DDDDDDDDDDDDDDD000000000'
Parasite-Beta	99	103	3	'000000001101000000000010001010000911000010000001DDDDDDDDDDDDDDD000000000'
Parasite-Beta	99	104	3	'000000001101000000000010001010000111000010010001DDDDDDDDDDDDDDD000000000'
Parasite-Beta	99	105	3	'000000001101000000000010001910000011000010000001DDDDDDDDDDDDDDD000000000'
Parasite-Beta	99	106	3	'000000001101000000000010001019000011000010000001DDDDDDDDDDDDDDD000000000'
Parasite-Beta	99	107	3	'000000001101000000010010001019000011000010000001DDDDDDDDDDDDDDD000000000'
Parasite-Beta	99	108	3	'000000001101000000000010001010000011000010000901DDDDDDDDDDDDDDD000000000'
Parasite-Beta	99	109	3	'000000001101000000010010001010000111010010010001DDDDDDDDDDDDDDD000000000'
Parasite-Beta	99	110	3	'000000001101000000000010001010000111000010000001DDDDDDDDDDDDDDD000010000'
Parasite-Beta	99	111	3	'000000001101000000000010001010000111000010000011DDDDDDDDDDDDDDD000000000'
Parasite-Beta	99	112	3	'001100011101000000010000001000000000000000000010DDDDDDDDDDDDDDD000000000'
Parasite-Beta	99	113	3	'020000001101000000010010001010000111000010000001DDDDDDDDDDDDDDD000000000'
Parasite-Beta	99	114	3	'000000001101000000090010001010000011010010010001DDDDDDDDDDDDDDD000000000'
Parasite-Beta	99	115	3	'000000001101000000000019001010000111010010010001DDDDDDDDDDDDDDD000000000'
Parasite-Beta	99	116	3	'000000001101000000000010001010000111000090000001DDDDDDDDDDDDDDD000000000'
Parasite-Beta	99	117	3	'000000001101000000000010001010000011000010000001DDDDDDDDDDDDDDD000000901'
Parasite-Beta	99	118	3	'000000001101001000000010001010000011000010010001DDDDDDDDDDDDDDD000000000'
Parasite-Beta	99	119	3	'001100011101000000000000001000000011000010000001DDDDDDDDDDDDDDD000000000'
Parasite-Beta	99	120	3	'000100011101000000000010001010000011000010000001DDDDDDDDDDDDDDD000000000'
Parasite-Beta	99	121	3	'009100011101000000000010001010000011000010000001DDDDDDDDDDDDDDD000000000'
Parasite-Beta	99	122	3	'000000001101000091000010001010000011000010000001DDDDDDDDDDDDDDD000000000'
Parasite-Beta	99	123	2	'001100011101000000000000001000000000000100000001DDDDDDDDDDDDDDD000000000'
Parasite-Beta	99	124	2	'000090001101000000000010001010000011000010000001DDDDDDDDDDDDDDD000000000'
Parasite-Beta	99	125	2	'000001001101000000000010001010000011000010000001DDDDDDDDDDDDDDD000000000'
Parasite-Beta	99	126	2	'000000001100000000000010001010000011000010000001DDDDDDDDDDDDDDD000000000'
Parasite-Beta	99	127	2	'000000001101000000010010001010000011010010010011DDDDDDDDDDDDDDD000000000'
Parasite-Beta	99	128	2	'000000001101000000000010001010000011000010000001DDDDDDDDDDDDDDD000000900'
Parasite-Beta	99	129	2	'000000001101000000010010001010000011000010000001DDDDDDDDDDDDDDD000010000'
Parasite-Beta	99	130	2	'000000001101000000000010001010000011000011000001DDDDDDDDDDDDDDD000000000'
Parasite-Beta	99	131	2	'000000001101000000010010001010000000000010000001DDDDDDDDDDDDDDD000000000'
Parasite-Beta	99	132	2	'000000001101000000000010001010000001000010000001DDDDDDDDDDDDDDD000000000'
Parasite-Beta	99	133	2	'000000001101000000000010001010000011010010110001DDDDDDDDDDDDDDD000000000'
Parasite-Beta	99	134	2	'000000001101000000000010001010000011010000010001DDDDDDDDDDDDDDD000000000'
Parasite-Beta	99	135	2	'000000000101000000000010001010000011010010010001DDDDDDDDDDDDDDD000000000'
Parasite-Beta	99	136	2	'000000001101000000000010001010000011000010010101DDDDDDDDDDDDDDD000000000'
Parasite-Beta	99	137	2	'000000001101000000000010001010000011010010000001DDDDDDDDDDDDDDD000010000'
Parasite-Beta	99	138	2	'000000001101010000000010001010000011010010010001DDDDDDDDDDDDDDD000000000'
Parasite-Beta	99	139	2	'000000001101000000000010001000000011000010000011DDDDDDDDDDDDDDD000000000'
Parasite-Beta	99	140	2	'000000001101000000001010001010000011010010000001DDDDDDDDDDDDDDD000000000'
Parasite-Beta	99	141	2	'000000001101000000010010001010000011000010000001DDDDDDDDDDDDDDD000000900'
Parasite-Beta	99	142	2	'000000001101000000010010001010000011000000000001DDDDDDDDDDDDDDD000000000'
Parasite-Beta	99	143	2	'000000001101000000010010001010000011000010000001DDDDDDDDDDDDDDD090000000'
Parasite-Beta	99	144	2	'000000001101000000000010001010000011000010000000DDDDDDDDDDDDDDD000000000'
Parasite-Beta	99	145	2	'000000001101000000000010001010000011010110010001DDDDDDDDDDDDDDD000000000'
Parasite-Beta	99	146	2	'000000001101000000010010001010000011000010001001DDDDDDDDDDDDDDD000000000'
Parasite-Beta	99	147	2	'000000001101000000010010901010000011000010000001DDDDDDDDDDDDDDD000000000'
Parasite-Beta	99	148	2	'090000001101000000000010001010000011000010000001DDDDDDDDDDDDDDD000000000'
Parasite-Beta	99	149	2	'000000001101000000000010001010000011000019000001DDDDDDDDDDDDDDD000000000'
Parasite-Beta	99	150	2	'000100001101000000000010001010000010000010000001DDDDDDDDDDDDDDD000000000'
Parasite-Beta	99	151	2	'000000001101000000000000001000000000000010000001DDDDDDDDDDDDDDD000000000'
Parasite-Beta	99	152	2	'000000001101000000010010001000000011000010000001DDDDDDDDDDDDDDD000000000'
Parasite-Beta	99	153	2	'000000001101000000000019001010000011000010000101DDDDDDDDDDDDDDD000000000'
Parasite-Beta	99	154	2	'000000001101000000000019001010000011010010000001DDDDDDDDDDDDDDD000000000'
Parasite-Beta	99	155	2	'000000001101000000010019001010000011000010010001DDDDDDDDDDDDDDD000000000'
Parasite-Beta	99	156	2	'000000001101000009000010001010000011000010010001DDDDDDDDDDDDDDD000000000'
Parasite-Beta	99	157	2	'000000001101000000010010001010000011000010000901DDDDDDDDDDDDDDD000000000'
Parasite-Beta	99	158	2	'001000001101000000000010001010000011000010000001DDDDDDDDDDDDDDD000000000'
Parasite-Beta	99	159	2	'000000001001000000000010001010000011010010010001DDDDDDDDDDDDDDD000000000'
Parasite-Beta	99	160	2	'000000001101000000009010001010000011010010010001DDDDDDDDDDDDDDD000000000'
Parasite-Beta	99	161	2	'000000001101000000010000001010000011000010000001DDDDDDDDDDDDDDD000000000'
Parasite-Beta	99	162	2	'000000001101001000000010001010000011000010000011DDDDDDDDDDDDDDD000000000'
Parasite-Beta	99	163	2	'000000001101000000090010001010000011000010000011DDDDDDDDDDDDDDD000000000'
Parasite-Beta	99	164	2	'000000001101001000090010001010000011000010000001DDDDDDDDDDDDDDD000000000'
Parasite-Beta	99	165	2	'000000001101000000000010001010000010010010090001DDDDDDDDDDDDDDD000000000'
Parasite-Beta	99	166	2	'000000001101000000000019001010000011010010090001DDDDDDDDDDDDDDD000000000'
Parasite-Beta	99	167	2	'000000001101000000010010001010000111010010000001DDDDDDDDDDDDDDD000000000'
Parasite-Beta	99	168	2	'000000001101000000010010001010000111000010010001DDDDDDDDDDDDDDD000000000'
Parasite-Beta	99	169	2	'001100011101000000010000001000000000000010000001DDDDDDDDDDDDDDD000000000'
Parasite-Beta	99	170	2	'001100011101000000000000001000000000000101000010DDDDDDDDDDDDDDD000000000'
Parasite-Beta	99	171	2	'000000001101000000000010001010010011000010010001DDDDDDDDDDDDDDD000000000'
Parasite-Beta	99	172	2	'000000001101000000000019001010000011000010000011DDDDDDDDDDDDDDD000000000'
Parasite-Beta	99	173	2	'000001001101000000010010001010000011000010000001DDDDDDDDDDDDDDD000000000'
Parasite-Beta	99	174	2	'000000001101000000000010001010000011010010010001DDDDDDDDDDDDDDD000010000'
Parasite-Beta	99	175	2	'000000001101000000010010001010000011000010090001DDDDDDDDDDDDDDD000000000'
Parasite-Beta	99	176	2	'000000001101000000090010001010000011010010090001DDDDDDDDDDDDDDD000000000'
Parasite-Beta	99	177	2	'000000001101000000010010001010000011010090000001DDDDDDDDDDDDDDD000000000'
Parasite-Beta	99	178	2	'020000001101000000000010001010000011010010000001DDDDDDDDDDDDDDD000000000'
Parasite-Beta	99	179	2	'021100001101000000000010001010000011000010000001DDDDDDDDDDDDDDD000000000'
Parasite-Beta	99	180	2	'020000001101000000000010001010000111010010010001DDDDDDDDDDDDDDD000000000'
Parasite-Beta	99	181	2	'000000001101000099000010001010000011010010010001DDDDDDDDDDDDDDD000000000'
Parasite-Beta	99	182	2	'000000001101000000000010001010000019000010000001DDDDDDDDDDDDDDD000000000'
Parasite-Beta	99	183	2	'000000101100010000000000000010000000010020000000DDDDDDDDDDDDDDD000000000'
Parasite-Beta	99	184	2	'000000001101000000010010091010000011000010000001DDDDDDDDDDDDDDD000000000'
Parasite-Beta	99	185	2	'000000001101000000000010001010000011910010010001DDDDDDDDDDDDDDD000000000'
Parasite-Beta	99	186	2	'000000001101000000010019001010000011090010000001DDDDDDDDDDDDDDD000000000'
Parasite-Beta	99	187	2	'000000001101000001000010001010000011010010000001DDDDDDDDDDDDDDD000000000'
Parasite-Beta	99	188	2	'000000001101000000010010001010000011090010000001DDDDDDDDDDDDDDD000000000'
Parasite-Beta	99	189	2	'000000001101000000000010001010000011010090010001DDDDDDDDDDDDDDD000000000'
Parasite-Beta	99	190	2	'000000001101000000090010001010000011000010010001DDDDDDDDDDDDDDD000000000'
Parasite-Beta	99	191	2	'000000001101001000010019001010000011000010000001DDDDDDDDDDDDDDD000000000'
Parasite-Beta	99	192	2	'000000001101001000010010001010000111000010000001DDDDDDDDDDDDDDD000000000'
Parasite-Beta	99	193	2	'000000011101000000000010001010000111090010000001DDDDDDDDDDDDDDD000000000'
Parasite-Beta	99	194	2	'000000001101000000000019001010000011000010090001DDDDDDDDDDDDDDD000000000'
Parasite-Beta	99	195	2	'000000001101000000090019001010000111000010000001DDDDDDDDDDDDDDD000000000'
Parasite-Beta	99	196	2	'000000001101000000000010091010000111000010000001DDDDDDDDDDDDDDD000000000'
Parasite-Beta	99	197	2	'000000001101001000000010001010000011090010000001DDDDDDDDDDDDDDD000000000'
Parasite-Beta	99	198	2	'000000001101000000010090001010000011000010000001DDDDDDDDDDDDDDD000000000'
Parasite-Beta	99	199	2	'000100011101000000000010001010000011010010010001DDDDDDDDDDDDDDD000000000'
Parasite-Beta	99	200	2	'000000001101000000010019001010000011010010010001DDDDDDDDDDDDDDD000000000'
Parasite-Beta	99	201	2	'000000001101000000000010001010000111000010090001DDDDDDDDDDDDDDD000000000'
Parasite-Beta	99	202	2	'000000001101000000000010001010000111000010000091DDDDDDDDDDDDDDD000000000'
Parasite-Beta	99	203	2	'000000001101000000000010001019000111000010000001DDDDDDDDDDDDDDD000000000'
Parasite-Beta	99	204	2	'000000001101000000019010001010000011000010000001DDDDDDDDDDDDDDD000000000'
Parasite-Beta	99	205	2	'020000001101000000000010001010000011000010000011DDDDDDDDDDDDDDD000000000'
Parasite-Beta	99	206	2	'000000001101000009000010001010000111000010000001DDDDDDDDDDDDDDD000000000'
Parasite-Beta	99	207	2	'000000001101000001110010001010000111000010000001DDDDDDDDDDDDDDD000000000'
Parasite-Beta	99	208	2	'001100011101000000010010001010000011000010000001DDDDDDDDDDDDDDD000000000'
Parasite-Beta	99	209	2	'000100011101000000010010001010000011000010000001DDDDDDDDDDDDDDD000000000'
Parasite-Beta	99	210	2	'000000011101000000000010001010000011010010010001DDDDDDDDDDDDDDD000000000'
Parasite-Beta	99	211	2	'001100011101000000000010001010000011000010000001DDDDDDDDDDDDDDD000000000'
Parasite-Beta	99	212	2	'009100011101000000010000001010000011000010000001DDDDDDDDDDDDDDD000000000'
Parasite-Beta	99	213	2	'000000001101001000000010001010010011000010000001DDDDDDDDDDDDDDD000000000'
Parasite-Beta	99	214	2	'000000001101000000000010001010000011000090010001DDDDDDDDDDDDDDD000000000'
Parasite-Beta	99	215	2	'009000001101000000000010001010000011000010000001DDDDDDDDDDDDDDD000000000'
Parasite-Beta	99	216	2	'000000001101000000000010001010000011090090000001DDDDDDDDDDDDDDD000000000'
Parasite-Beta	99	217	2	'001000001101000091000010001010000011000010000001DDDDDDDDDDDDDDD000000000'
Parasite-Beta	99	218	2	'000000001101000000000010009010000111000010000001DDDDDDDDDDDDDDD000000000'
Parasite-Beta	99	219	1	'000000001001000000000010000010000001010000000000DDDDDDDDDDDDDDD000000000'
Parasite-Beta	99	220	1	'000000011101000000000090001000000010000110000000DDDDDDDDDDDDDDD000000000'
Parasite-Beta	99	221	1	'001100011101000009000090001000000010000010000001DDDDDDDDDDDDDDD000000000'
Parasite-Beta	99	222	1	'000000001101000000010010001010000009000010000001DDDDDDDDDDDDDDD000000000'
Parasite-Beta	99	223	1	'021100011101000000010000001000000000001000000001DDDDDDDDDDDDDDD000000000'
Parasite-Beta	99	224	1	'021000001101000000000010001010000010000110000011DDDDDDDDDDDDDDD000000000'
Parasite-Beta	99	225	1	'021000011101000000000010001010000011000010000001DDDDDDDDDDDDDDD000000000'
Parasite-Beta	99	226	1	'021000001101000000010000001000000011010010000001DDDDDDDDDDDDDDD000000000'
Parasite-Beta	99	227	1	'021000001101000000000011001010000010000010000001DDDDDDDDDDDDDDD000000000'
Parasite-Beta	99	228	1	'021000011101000000000000001010000011090010000001DDDDDDDDDDDDDDD000000000'
Parasite-Beta	99	229	1	'021000001101000000000010001010000011090010000001DDDDDDDDDDDDDDD000000000'
Parasite-Beta	99	230	1	'021000011101000000000090001010000010000010000001DDDDDDDDDDDDDDD000000000'
Parasite-Beta	99	231	1	'021000011101000000000090001010000011001010000001DDDDDDDDDDDDDDD000000000'
Parasite-Beta	99	232	1	'021000011101000000000000001010000010000010000001DDDDDDDDDDDDDDD000000000'
Parasite-Beta	99	233	1	'021000001101000000090090001010000000000010000001DDDDDDDDDDDDDDD000000000'
Parasite-Beta	99	234	1	'021000011101000000000000001010000011000010000001DDDDDDDDDDDDDDD000000000'
Parasite-Beta	99	235	1	'021000011101000000000000001000000011000000000001DDDDDDDDDDDDDDD000100000'
Parasite-Beta	99	236	1	'021100011101000000000090001010000011000000000010DDDDDDDDDDDDDDD000000000'
Parasite-Beta	99	237	1	'021000001101000000000010001010000011000010000011DDDDDDDDDDDDDDD000000000'
Parasite-Beta	99	238	1	'021100011101000001000090001000000000000020000000DDDDDDDDDDDDDDD000000000'
Parasite-Beta	99	239	1	'021100011101000000000090001010000000000020000001DDDDDDDDDDDDDDD000000000'
Parasite-Beta	99	240	1	'001100011101000000000190001010000000000010010001DDDDDDDDDDDDDDD000000000'
Parasite-Beta	99	241	1	'021100001101000000010090001010000011000010000011DDDDDDDDDDDDDDD000000000'
Parasite-Beta	99	242	1	'021100011101000000000000001000000001000010000001DDDDDDDDDDDDDDD000000000'
Parasite-Beta	99	243	1	'001000011101000000000010001010000011000010000011DDDDDDDDDDDDDDD000000000'
Parasite-Beta	99	244	1	'000000001101000000000010000010000011010021000001DDDDDDDDDDDDDDD000000000'
Parasite-Beta	99	245	1	'000000001101000000010010101010000011000010000001DDDDDDDDDDDDDDD000000000'
Parasite-Beta	99	246	1	'000000001101010000010010001010000011000010000001DDDDDDDDDDDDDDD000000000'
Parasite-Beta	99	247	1	'000000001101000000010010001010090011000010000001DDDDDDDDDDDDDDD000000000'
Parasite-Beta	99	248	1	'000090001101000000010010001010000011000010000001DDDDDDDDDDDDDDD000000000'
Parasite-Beta	99	249	1	'000000001101000000000010001010000011010010000000DDDDDDDDDDDDDDD000000000'
Parasite-Beta	99	250	1	'000000001101000000000010001010000011010010000001DDDDDDDDDDDDDDD000009000'
Parasite-Beta	99	251	1	'000100001101000000010010001010000011010010000001DDDDDDDDDDDDDDD000000000'
Parasite-Beta	99	252	1	'000000001101000000000010001010001011010010010001DDDDDDDDDDDDDDD000000000'
Parasite-Beta	99	253	1	'000000001101000000000010000010000011000010000001DDDDDDDDDDDDDDD000100000'
Parasite-Beta	99	254	1	'000000001101000000000010001010000011000010000001DDDDDDDDDDDDDDD000100000'
Parasite-Beta	99	255	1	'010000001101000000000010001010000011000010000011DDDDDDDDDDDDDDD000000000'
Parasite-Beta	99	256	1	'000000001101000000000010001010000011000000000011DDDDDDDDDDDDDDD000000000'
Parasite-Beta	99	257	1	'000000001101000000000010001010000011000010000100DDDDDDDDDDDDDDD000000000'
Parasite-Beta	99	258	1	'000000001101009000010010001010000011000010000001DDDDDDDDDDDDDDD000000000'
Parasite-Beta	99	259	1	'000000001101000000000010001010000011000010000001DDDDDDDDDDDDDDD000010001'
Parasite-Beta	99	260	1	'000000001101000000000010001110000011000010000001DDDDDDDDDDDDDDD000000000'
Parasite-Beta	99	261	1	'000000001101000000000010001000000000000010000001DDDDDDDDDDDDDDD000000000'
Parasite-Beta	99	262	1	'000000001101000000000000001000000011010010000001DDDDDDDDDDDDDDD000000000'
Parasite-Beta	99	263	1	'000000001101000000010010001000000010000010000001DDDDDDDDDDDDDDD000000000'
Parasite-Beta	99	264	1	'000000001101000000000010001000000011000010000001DDDDDDDDDDDDDDD010000000'
Parasite-Beta	99	265	1	'000000001101000000000010101010090011000010000001DDDDDDDDDDDDDDD000000000'
Parasite-Beta	99	266	1	'000000001101000000000010001010000011010010010001DDDDDDDDDDDDDDD000000001'
Parasite-Beta	99	267	1	'001000001101000000000010001010000011010010000001DDDDDDDDDDDDDDD000000000'
Parasite-Beta	99	268	1	'001000001101000000000010001010000011010010010001DDDDDDDDDDDDDDD000000000'
Parasite-Beta	99	269	1	'000000001101000000000011001010000011010010010001DDDDDDDDDDDDDDD000010000'
Parasite-Beta	99	270	1	'000100001101000009000010001010000011000010000001DDDDDDDDDDDDDDD000000000'
Parasite-Beta	99	271	1	'000000001101000000000010001010000011000010000011DDDDDDDDDDDDDDD000010000'
Parasite-Beta	99	272	1	'000000001101000000001010001010000011000010010001DDDDDDDDDDDDDDD000000000'
Parasite-Beta	99	273	1	'000000001101000000010010001010000011000010000001DDDDDDDDDDDDDDD000000001'
Parasite-Beta	99	274	1	'000000001101000000000010001010000011000000000001DDDDDDDDDDDDDDD000000000'
Parasite-Beta	99	275	1	'010000001101000000010010001010000011000010000001DDDDDDDDDDDDDDD000000000'
Parasite-Beta	99	276	1	'000000001101000000010010001010000011010010000101DDDDDDDDDDDDDDD000000000'
Parasite-Beta	99	277	1	'000000001101000000000010001000000011010010010001DDDDDDDDDDDDDDD000000000'
Parasite-Beta	99	278	1	'000000001101000100000010001010000011000010000001DDDDDDDDDDDDDDD000000000'
Parasite-Beta	99	279	1	'000000011101000009000010001010000011000010000001DDDDDDDDDDDDDDD000010000'
Parasite-Beta	99	280	1	'000000011101000000010010001000000011000010000001DDDDDDDDDDDDDDD000000000'
Parasite-Beta	99	281	1	'000000011101000009000010001010000011000010000001DDDDDDDDDDDDDDD000000000'
Parasite-Beta	99	282	1	'000100011101000009000010001010000011000010000001DDDDDDDDDDDDDDD000000000'
Parasite-Beta	99	283	1	'000000011101000000000000001010000011000010000001DDDDDDDDDDDDDDD000000000'
Parasite-Beta	99	284	1	'000000001101000000000010001000000011000110000001DDDDDDDDDDDDDDD000000000'
Parasite-Beta	99	285	1	'000000001101000000000010001010000011000101010001DDDDDDDDDDDDDDD000000000'
Parasite-Beta	99	286	1	'000000011101000000000010001010000011000100010001DDDDDDDDDDDDDDD000000000'
Parasite-Beta	99	287	1	'000000001101000000900010001010000011010010010001DDDDDDDDDDDDDDD000000000'
Parasite-Beta	99	288	1	'000000001101000000910010001010000011000010000011DDDDDDDDDDDDDDD000000000'
Parasite-Beta	99	289	1	'000000001101000000900010001010000010000010000001DDDDDDDDDDDDDDD000000000'
Parasite-Beta	99	290	1	'000000001101000000000010101010000011000010000001DDDDDDDDDDDDDDD000000000'
Parasite-Beta	99	291	1	'000000001101000000000010001010000011101010000001DDDDDDDDDDDDDDD000000000'
Parasite-Beta	99	292	1	'001000001101000000010010001010000011000010000001DDDDDDDDDDDDDDD000000000'
Parasite-Beta	99	293	1	'000000001101000000000010001000000000000020010001DDDDDDDDDDDDDDD000000000'
Parasite-Beta	99	294	1	'000000001101000000000000001000000000000000000001DDDDDDDDDDDDDDD000000000'
Parasite-Beta	99	295	1	'000000001101000000000000101000000000000010000001DDDDDDDDDDDDDDD000000000'
Parasite-Beta	99	296	1	'000000001101000000010010001010000000000010010001DDDDDDDDDDDDDDD000000000'
Parasite-Beta	99	297	1	'000000001101000000000011001010000000000010000001DDDDDDDDDDDDDDD000000000'
Parasite-Beta	99	298	1	'000100001101000000010000001010000011010010010001DDDDDDDDDDDDDDD000000000'
Parasite-Beta	99	299	1	'000000001101000000010010001000000011010010010001DDDDDDDDDDDDDDD000000000'
Parasite-Beta	99	300	1	'000000001101000000000010001010000001000010000011DDDDDDDDDDDDDDD000000000'
Parasite-Beta	99	301	1	'000000001101000000000010001010000011000010010001DDDDDDDDDDDDDDD000010000'
Parasite-Beta	99	302	1	'000000001101000000000010001010000011000010000001DDDDDDDDDDDDDDD000900000'
Parasite-Beta	99	303	1	'000000001101000000010000001000000011000010000001DDDDDDDDDDDDDDD000000000'
Parasite-Beta	99	304	1	'000000101101000000010000001010000011000010000001DDDDDDDDDDDDDDD000000000'
Parasite-Beta	99	305	1	'000000001101000000000010001010000011000001000010DDDDDDDDDDDDDDD000000000'
Parasite-Beta	99	306	1	'000000001101000000000011001010000011100010000001DDDDDDDDDDDDDDD000000000'
Parasite-Beta	99	307	1	'000000001101000000000010001010000011000010000001DDDDDDDDDDDDDDD900000000'
Parasite-Beta	99	308	1	'000000001101000000010010001010000011000010100001DDDDDDDDDDDDDDD000000000'
Parasite-Beta	99	309	1	'000000001101000000010010001010000011000010000001DDDDDDDDDDDDDDD010000000'
Parasite-Beta	99	310	1	'000000001101000000010010001010000011010010000000DDDDDDDDDDDDDDD000000000'
Parasite-Beta	99	311	1	'000000001101000000000010001010090011010010010001DDDDDDDDDDDDDDD000000000'
Parasite-Beta	99	312	1	'000000001101000000000010001010000011000000010001DDDDDDDDDDDDDDD000000000'
Parasite-Beta	99	313	1	'000000001101000000010000001000000010000010000001DDDDDDDDDDDDDDD000000000'
Parasite-Beta	99	314	1	'000100001101000000000010001010000011010010000001DDDDDDDDDDDDDDD000000000'
Parasite-Beta	99	315	1	'000000001101000000010010001010001011000010000001DDDDDDDDDDDDDDD000000000'
Parasite-Beta	99	316	1	'020000001101000000000010001010000011000010090001DDDDDDDDDDDDDDD000000000'
Parasite-Beta	99	317	1	'000000001101000000000010001010000010000010000011DDDDDDDDDDDDDDD000000000'
Parasite-Beta	99	318	1	'000000101101000000000009001010000011000010000001DDDDDDDDDDDDDDD000000000'
Parasite-Beta	99	319	1	'000000001101000000000019001010000011000010100001DDDDDDDDDDDDDDD000000000'
Parasite-Beta	99	320	1	'000000001101000009000019001010000011090010000001DDDDDDDDDDDDDDD000000000'
Parasite-Beta	99	321	1	'000000001101000000000019001010000111010010000001DDDDDDDDDDDDDDD000000000'
Parasite-Beta	99	322	1	'000000001101000000000010101010000011010010000001DDDDDDDDDDDDDDD000000000'
Parasite-Beta	99	323	1	'000000001101000000010010001010000011090010000001DDDDDDDDDDDDDDD000010000'
Parasite-Beta	99	324	1	'000000001101000000000010001010000011000010000000DDDDDDDDDDDDDDD000010000'
Parasite-Beta	99	325	1	'000000001101000000000010001019000011000010000101DDDDDDDDDDDDDDD000000000'
Parasite-Beta	99	326	1	'000000001101000000001010001019000011010010000001DDDDDDDDDDDDDDD000000000'
Parasite-Beta	99	327	1	'000000091101000000000010001010000011000010000001DDDDDDDDDDDDDDD000000000'
Parasite-Beta	99	328	1	'000000001101000000100010001010000011010010010001DDDDDDDDDDDDDDD000000000'
Parasite-Beta	99	329	1	'000000001101000000010010000010000011000010000001DDDDDDDDDDDDDDD000000000'
Parasite-Beta	99	330	1	'000000001101000000110010001010000011000010000010DDDDDDDDDDDDDDD000000000'
Parasite-Beta	99	331	1	'000000001101000000000010009010000011000010000001DDDDDDDDDDDDDDD000000000'
Parasite-Beta	99	332	1	'000000001101000009000000001000000011000010000001DDDDDDDDDDDDDDD000000000'
Parasite-Beta	99	333	1	'000900001101000000010010001010000111000010000001DDDDDDDDDDDDDDD000000000'
Parasite-Beta	99	334	1	'020000001101000000110010001010000011000010000001DDDDDDDDDDDDDDD000000000'
Parasite-Beta	99	335	1	'000000001101001000010010001010000011010010000001DDDDDDDDDDDDDDD000000000'
Parasite-Beta	99	336	1	'000000001101000009190010001010000011000010000001DDDDDDDDDDDDDDD000000000'
Parasite-Beta	99	337	1	'000000001101000000010010001010000000010010010001DDDDDDDDDDDDDDD000000000'
Parasite-Beta	99	338	1	'000100001101000000000010001010000011000000000011DDDDDDDDDDDDDDD000000000'
Parasite-Beta	99	339	1	'000000011101000000000010001010000011010010000001DDDDDDDDDDDDDDD000000000'
Parasite-Beta	99	340	1	'000000000101000000010010001010000011010010000001DDDDDDDDDDDDDDD000000000'
Parasite-Beta	99	341	1	'000000001101000009000010001010000011010010090001DDDDDDDDDDDDDDD000000000'
Parasite-Beta	99	342	1	'000000101101000000010010001010000011000010000001DDDDDDDDDDDDDDD000000000'
Parasite-Beta	99	343	1	'000000001101000000000010001010000011000010090011DDDDDDDDDDDDDDD000000000'
Parasite-Beta	99	344	1	'000000001101000000000010001000000111010010000001DDDDDDDDDDDDDDD000000000'
Parasite-Beta	99	345	1	'000000001101000000000010001010000111000000000101DDDDDDDDDDDDDDD000000000'
Parasite-Beta	99	346	1	'000000001101000000000010001010000111000010000101DDDDDDDDDDDDDDD000000000'
Parasite-Beta	99	347	1	'000000101101000000010010001010000111000010000001DDDDDDDDDDDDDDD000000000'
Parasite-Beta	99	348	1	'000000001101000000900010001010000111000010000001DDDDDDDDDDDDDDD000000000'
Parasite-Beta	99	349	1	'000000001101000000900010001010000111000010010001DDDDDDDDDDDDDDD000000000'
Parasite-Beta	99	350	1	'000000011101000000000010001010000111000010000001DDDDDDDDDDDDDDD000000000'
Parasite-Beta	99	351	1	'000000011101000000000010001010000111000010000011DDDDDDDDDDDDDDD000000000'
Parasite-Beta	99	352	1	'000000001101000000000000001010000111000010000001DDDDDDDDDDDDDDD000000000'
Parasite-Beta	99	353	1	'000000001101000000000010001011000111000010000001DDDDDDDDDDDDDDD000000000'
Parasite-Beta	99	354	1	'000000001101000000000010001010000101000010000001DDDDDDDDDDDDDDD000000000'
Parasite-Beta	99	355	1	'000000001101000000000010001010000111100010000001DDDDDDDDDDDDDDD000000000'
Parasite-Beta	99	356	1	'000001001101001000000010001010000111010010010001DDDDDDDDDDDDDDD000000000'
Parasite-Beta	99	357	1	'000000011101000000090010001010000011000010000001DDDDDDDDDDDDDDD000000000'
Parasite-Beta	99	358	1	'000000001101000000000010001010000011010010011001DDDDDDDDDDDDDDD000000000'
Parasite-Beta	99	359	1	'000000001101000000010011001010000011000010010001DDDDDDDDDDDDDDD000000000'
Parasite-Beta	99	360	1	'001100011101000000010000001000000000010010010001DDDDDDDDDDDDDDD000000000'
Parasite-Beta	99	361	1	'001100011101000000000000001000000000001010000010DDDDDDDDDDDDDDD000000000'
Parasite-Beta	99	362	1	'001100011101000000000000001000000000000010000001DDDDDDDDDDDDDDD000000000'
Parasite-Beta	99	363	1	'000100011101000000010000001000000000000101000001DDDDDDDDDDDDDDD000000000'
Parasite-Beta	99	364	1	'001100011101000000000000001000000000000100000010DDDDDDDDDDDDDDD000000000'
Parasite-Beta	99	365	1	'001100011101000000000000101000000000000100000001DDDDDDDDDDDDDDD000000000'
Parasite-Beta	99	366	1	'001100011101000009000000001000000000000100000001DDDDDDDDDDDDDDD000000000'
Parasite-Beta	99	367	1	'001100011101000000001000001000000000000110000001DDDDDDDDDDDDDDD000000000'
Parasite-Beta	99	368	1	'001000011101000000000000001010000011000010000001DDDDDDDDDDDDDDD000000000'
Parasite-Beta	99	369	1	'000000011101000000001000001010000011000010000001DDDDDDDDDDDDDDD000000000'
Parasite-Beta	99	370	1	'001000001101000000010000001010000001000000000011DDDDDDDDDDDDDDD000000000'
Parasite-Beta	99	371	1	'000000001101000000010010001010000010010100010011DDDDDDDDDDDDDDD000000000'
Parasite-Beta	99	372	1	'000000001101000000010010001010000010010020000001DDDDDDDDDDDDDDD000000000'
Parasite-Beta	99	373	1	'000000001101000000000010001010000000090020000010DDDDDDDDDDDDDDD000000000'
Parasite-Beta	99	374	1	'000000001101000000010000001010000000010020000001DDDDDDDDDDDDDDD000000000'
Parasite-Beta	99	375	1	'000000000101000000010010001010000011000010000001DDDDDDDDDDDDDDD000000000'
Parasite-Beta	99	376	1	'000000001101000000010010001010000011010010000011DDDDDDDDDDDDDDD000000000'
Parasite-Beta	99	377	1	'000000001101000000010010001010010011000010010001DDDDDDDDDDDDDDD000000000'
Parasite-Beta	99	378	1	'000000001101000000010010001010010011000010000011DDDDDDDDDDDDDDD000000000'
Parasite-Beta	99	379	1	'000000001101000000010010001010010011010010000001DDDDDDDDDDDDDDD000000000'
Parasite-Beta	99	380	1	'009000001101000000010010001010010011000010000001DDDDDDDDDDDDDDD000000000'
Parasite-Beta	99	381	1	'009000001101000000010010001010000011000010000001DDDDDDDDDDDDDDD000000000'
Parasite-Beta	99	382	1	'000000001101000000010010001010000011100010000001DDDDDDDDDDDDDDD000000000'
Parasite-Beta	99	383	1	'000000001101000000000011001010000011000010000011DDDDDDDDDDDDDDD000000000'
Parasite-Beta	99	384	1	'000000001101009000000010011010000011010010010001DDDDDDDDDDDDDDD000000000'
Parasite-Beta	99	385	1	'000000001101000000000010001010000000100010000001DDDDDDDDDDDDDDD000000000'
Parasite-Beta	99	386	1	'000000001101000000000010001010000011001010000001DDDDDDDDDDDDDDD900000000'
Parasite-Beta	99	387	1	'000000001101000000010010001010000011000010009001DDDDDDDDDDDDDDD000000000'
Parasite-Beta	99	388	1	'000000001101000000000010001010000001000000000010DDDDDDDDDDDDDDD000000000'
Parasite-Beta	99	389	1	'001000001101000000010000001000000000100000000001DDDDDDDDDDDDDDD000000000'
Parasite-Beta	99	390	1	'000000001101000000000010001010000011011010000001DDDDDDDDDDDDDDD000000000'
Parasite-Beta	99	391	1	'000000001101000009000010001010000011000010000001DDDDDDDDDDDDDDD000000900'
Parasite-Beta	99	392	1	'000000001101000000000010001910000011010010010001DDDDDDDDDDDDDDD000000000'
Parasite-Beta	99	393	1	'000000101100010000000000001910000010000000000001DDDDDDDDDDDDDDD000000000'
Parasite-Beta	99	394	1	'000000001101000009000010001010000011009010010001DDDDDDDDDDDDDDD000000000'
Parasite-Beta	99	395	1	'000100001101000000000019001010000011000010000001DDDDDDDDDDDDDDD000000001'
Parasite-Beta	99	396	1	'000000011101000000010019001010000011000010010001DDDDDDDDDDDDDDD000000000'
Parasite-Beta	99	397	1	'000000001101000000010010001010000011000010000001DDDDDDDDDDDDDDD000009000'
Parasite-Beta	99	398	1	'000000001901000000000010001010000011000010110001DDDDDDDDDDDDDDD000000000'
Parasite-Beta	99	399	1	'000000001101010000000010001010000011000010010001DDDDDDDDDDDDDDD000000000'
Parasite-Beta	99	400	1	'020000001101000000000011001010000011000010000001DDDDDDDDDDDDDDD000000000'
Parasite-Beta	99	401	1	'000000001901000000000010001010000011010010000001DDDDDDDDDDDDDDD000000000'
Parasite-Beta	99	402	1	'000000101901000000000010001010000011000010000001DDDDDDDDDDDDDDD000000000'
Parasite-Beta	99	403	1	'000000001901001000000010001010000011000010000001DDDDDDDDDDDDDDD000000000'
Parasite-Beta	99	404	1	'000000001101000000010010001010000011010010090010DDDDDDDDDDDDDDD000000000'
Parasite-Beta	99	405	1	'000000001101000000010010001010000011000010190011DDDDDDDDDDDDDDD000000000'
Parasite-Beta	99	406	1	'000000001101000000000010001010000011010010090101DDDDDDDDDDDDDDD000000000'
Parasite-Beta	99	407	1	'000000001101000000010010001010000011000010090011DDDDDDDDDDDDDDD010000000'
Parasite-Beta	99	408	1	'000000001101000000000010001010000011090010090000DDDDDDDDDDDDDDD000000000'
Parasite-Beta	99	409	1	'000000001101000000000010001000000011000010090001DDDDDDDDDDDDDDD000000000'
Parasite-Beta	99	410	1	'000000001101000000000010001010000011010090090001DDDDDDDDDDDDDDD000000000'
Parasite-Beta	99	411	1	'000000001101000000000010001000000010000090000001DDDDDDDDDDDDDDD000000000'
Parasite-Beta	99	412	1	'000000001101000000000010001000000000000190000001DDDDDDDDDDDDDDD000000000'
Parasite-Beta	99	413	1	'000100001101000000000010001000000000000190090001DDDDDDDDDDDDDDD000000000'
Parasite-Beta	99	414	1	'000000001101000000000010001010000011010090001010DDDDDDDDDDDDDDD000000000'
Parasite-Beta	99	415	1	'000000001101000000000010001010000011010010000001DDDDDDDDDDDDDDD000000900'
Parasite-Beta	99	416	1	'000000001101000000000010001010000011000010000001DDDDDDDDDDDDDDD000009000'
Parasite-Beta	99	417	1	'000000001101000000010010001010000011001010000001DDDDDDDDDDDDDDD000000000'
Parasite-Beta	99	418	1	'020000001101000000090010001010000011000010000011DDDDDDDDDDDDDDD000000000'
Parasite-Beta	99	419	1	'000000001101000000090010001010000011090010000001DDDDDDDDDDDDDDD000000000'
Parasite-Beta	99	420	1	'020000001101000000900010001010000011000010000001DDDDDDDDDDDDDDD000000000'
Parasite-Beta	99	421	1	'020000001101000000010010001010000011010010010001DDDDDDDDDDDDDDD000000000'
Parasite-Beta	99	422	1	'021000001101000000000910001010000011000010000001DDDDDDDDDDDDDDD000000000'
Parasite-Beta	99	423	1	'020000001101000000000010001011000011000010000001DDDDDDDDDDDDDDD000000000'
Parasite-Beta	99	424	1	'021100001101000000000010001010000011010010000001DDDDDDDDDDDDDDD000000000'
Parasite-Beta	99	425	1	'021100001101000000000010001000000011000010000001DDDDDDDDDDDDDDD000000000'
Parasite-Beta	99	426	1	'020000001101000000010010001010000011000010000000DDDDDDDDDDDDDDD000000000'
Parasite-Beta	99	427	1	'020000001101000000000010001010000111010010000001DDDDDDDDDDDDDDD000000000'
Parasite-Beta	99	428	1	'021100011101000000010010001000000000000010010001DDDDDDDDDDDDDDD000000000'
Parasite-Beta	99	429	1	'020000001901000000010010001010000011000010000001DDDDDDDDDDDDDDD000000000'
Parasite-Beta	99	430	1	'020000001901000000000010001010000011010010000001DDDDDDDDDDDDDDD000000000'
Parasite-Beta	99	431	1	'000000001101000099000010001010000011000010000011DDDDDDDDDDDDDDD000000000'
Parasite-Beta	99	432	1	'000000001101000099000010001010000011010010000001DDDDDDDDDDDDDDD000000000'
Parasite-Beta	99	433	1	'000000001101000099010010001010000011090010000001DDDDDDDDDDDDDDD000000000'
Parasite-Beta	99	434	1	'000000001101000099000010001010000011000010010001DDDDDDDDDDDDDDD000000000'
Parasite-Beta	99	435	1	'000000001101000009000010001010000011010010000011DDDDDDDDDDDDDDD000000000'
Parasite-Beta	99	436	1	'000000001101000000010010001010000019000010000001DDDDDDDDDDDDDDD000000000'
Parasite-Beta	99	437	1	'000000001101000000010010001010000019000010001001DDDDDDDDDDDDDDD000000000'
Parasite-Beta	99	438	1	'000000001101000000010010001010000011000910000001DDDDDDDDDDDDDDD000010000'
Parasite-Beta	99	439	1	'000000001101000000000090001010000011010010010001DDDDDDDDDDDDDDD000000000'
Parasite-Beta	99	440	1	'000000001101010000010000000010000011000010000001DDDDDDDDDDDDDDD000000000'
Parasite-Beta	99	441	1	'000000101101010000000000000010000011000010000001DDDDDDDDDDDDDDD000000000'
Parasite-Beta	99	442	1	'000000001101010000000000000010000011011010000001DDDDDDDDDDDDDDD000000000'
Parasite-Beta	99	443	1	'000000001101010000000010000010000011010010000001DDDDDDDDDDDDDDD000000000'
Parasite-Beta	99	444	1	'000000001100010000000000000010000011010010010001DDDDDDDDDDDDDDD000000000'
Parasite-Beta	99	445	1	'000000101100010000000000001000000011000000000001DDDDDDDDDDDDDDD000000000'
Parasite-Beta	99	446	1	'000000101100010000000000001100000011000010000001DDDDDDDDDDDDDDD000000000'
Parasite-Beta	99	447	1	'000000101101010000900000001110000011000010000001DDDDDDDDDDDDDDD000000000'
Parasite-Beta	99	448	1	'000000001101011000000010001010000011000010000001DDDDDDDDDDDDDDD000000000'
Parasite-Beta	99	449	1	'000000001101010000000090000010000011000010000011DDDDDDDDDDDDDDD000000000'
Parasite-Beta	99	450	1	'009100001100010000010000001010000011000010000001DDDDDDDDDDDDDDD000000000'
Parasite-Beta	99	451	1	'000000001101000000000090001000000011010010000001DDDDDDDDDDDDDDD000000000'
Parasite-Beta	99	452	1	'000000001101000000000010091010000011010010000001DDDDDDDDDDDDDDD000000000'
Parasite-Beta	99	453	1	'000100001101000000000010001010000011910010010001DDDDDDDDDDDDDDD000000000'
Parasite-Beta	99	454	1	'000000001101000000010010001010000011900010000001DDDDDDDDDDDDDDD000000000'
Parasite-Beta	99	455	1	'001100011101000000000000001000000000000000000001DDDDDDDDDDDDDDD000000000'
Parasite-Beta	99	456	1	'000000001101000000000019001010000011090010000011DDDDDDDDDDDDDDD000000000'
Parasite-Beta	99	457	1	'000000001101000000010010001010000001000110000001DDDDDDDDDDDDDDD000000000'
Parasite-Beta	99	458	1	'000000001101000000000010001010000000010010010001DDDDDDDDDDDDDDD000000000'
Parasite-Beta	99	459	1	'000000001101000000000010001010000110000000000011DDDDDDDDDDDDDDD000000000'
Parasite-Beta	99	460	1	'000000001101000000000010001000000010000010000011DDDDDDDDDDDDDDD000000000'
Parasite-Beta	99	461	1	'000000101101000000000000001010000011000010000001DDDDDDDDDDDDDDD000000000'
Parasite-Beta	99	462	1	'000000001101000000010000001000000000000010000010DDDDDDDDDDDDDDD000000000'
Parasite-Beta	99	463	1	'000000001101000000010010001000000000000000000010DDDDDDDDDDDDDDD000000000'
Parasite-Beta	99	464	1	'000000001101000000000000091000000000000010000010DDDDDDDDDDDDDDD000000000'
Parasite-Beta	99	465	1	'000000001101000000010010001010000000010010000011DDDDDDDDDDDDDDD000000000'
Parasite-Beta	99	466	1	'000000001101000000000000001090000000000010000001DDDDDDDDDDDDDDD000000000'
Parasite-Beta	99	467	1	'000100011101000000010010001090000000000010010001DDDDDDDDDDDDDDD000000000'
Parasite-Beta	99	468	1	'001100001101000000000010001090000011000010000001DDDDDDDDDDDDDDD000000000'
Parasite-Beta	99	469	1	'009000001101000000000000001090000010010010000001DDDDDDDDDDDDDDD000000000'
Parasite-Beta	99	470	1	'001000001101000000090000001090000000000010010001DDDDDDDDDDDDDDD000000000'
Parasite-Beta	99	471	1	'000000001101010000000010001010000011000010000001DDDDDDDDDDDDDDD000000000'
Parasite-Beta	99	472	1	'000000001101001000000000001010000011000010000001DDDDDDDDDDDDDDD000000000'
Parasite-Beta	99	473	1	'000000001101000000000010001010000111010010010011DDDDDDDDDDDDDDD000000000'
Parasite-Beta	99	474	1	'000000001101000090000010001010000111000010000001DDDDDDDDDDDDDDD000000000'
Parasite-Beta	99	475	1	'000000001101000000000010001010090111000010000001DDDDDDDDDDDDDDD000000000'
Parasite-Beta	99	476	1	'000000001101000000091010001010000011000010000001DDDDDDDDDDDDDDD000000000'
Parasite-Beta	99	477	1	'000000001101000000090010001010000011010010000001DDDDDDDDDDDDDDD000000001'
Parasite-Beta	99	478	1	'000000001101000000090010001010000011000010000001DDDDDDDDDDDDDDD000000001'
Parasite-Beta	99	479	1	'000000001101000000000010001010000011010010000001DDDDDDDDDDDDDDD000100000'
Parasite-Beta	99	480	1	'000000001101000000000010001010000000000100000010DDDDDDDDDDDDDDD000000000'
Parasite-Beta	99	481	1	'000000001101000000000010001010000010010900000011DDDDDDDDDDDDDDD000000000'
Parasite-Beta	99	482	1	'000000001101000090000010001010000111010010010011DDDDDDDDDDDDDDD000000000'
Parasite-Beta	99	483	1	'000000001101000000900010001010000011090010000001DDDDDDDDDDDDDDD000000000'
Parasite-Beta	99	484	1	'000000001101000000000010001010000111010010000010DDDDDDDDDDDDDDD000000000'
Parasite-Beta	99	485	1	'000000101101010000000010001010000111010010000011DDDDDDDDDDDDDDD000000000'
Parasite-Beta	99	486	1	'000000011101000000000010001010000111010010000001DDDDDDDDDDDDDDD000000000'
Parasite-Beta	99	487	1	'000000001101000000100010001010000111000010010001DDDDDDDDDDDDDDD000000000'
Parasite-Beta	99	488	1	'000000011101000000000000001000000100000010010001DDDDDDDDDDDDDDD000000000'
Parasite-Beta	99	489	1	'000000001101000000000010001010000011090010000001DDDDDDDDDDDDDDD090000000'
Parasite-Beta	99	490	1	'000000011101000000010010001010000011090010000001DDDDDDDDDDDDDDD000000000'
Parasite-Beta	99	491	1	'000000101100010000010010001110000000090010000001DDDDDDDDDDDDDDD000000000'
Parasite-Beta	99	492	1	'000000001101000000000010000010000011090010000001DDDDDDDDDDDDDDD000000000'
Parasite-Beta	99	493	1	'000000001101000000010010001010000011090010090001DDDDDDDDDDDDDDD000000000'
Parasite-Beta	99	494	1	'000000001101000000010010001010000111090010090001DDDDDDDDDDDDDDD000000000'
Parasite-Beta	99	495	1	'000000101101090000000010001010000011000010000001DDDDDDDDDDDDDDD000000000'
Parasite-Beta	99	496	1	'000000001101000000000010001010000011000110000001DDDDDDDDDDDDDDD000000000'
Parasite-Beta	99	497	1	'000000001101000000010010001019000011010010010001DDDDDDDDDDDDDDD000000000'
Parasite-Beta	99	498	1	'000000001901000000000019001010000011000010000001DDDDDDDDDDDDDDD000000000'
Parasite-Beta	99	499	1	'000000001101000000010019001019000011000010000001DDDDDDDDDDDDDDD000000000'
Parasite-Beta	99	500	1	'000000001101000000000009001000000000000010000001DDDDDDDDDDDDDDD000000000'
Parasite-Beta	99	501	1	'000000001101000000010010001010000011000010000001DDDDDDDDDDDDDDD000000100'
Parasite-Beta	99	502	1	'001100001101000000010000001000000001000000000001DDDDDDDDDDDDDDD000000000'
Parasite-Beta	99	503	1	'000000001101000000010010001010000001000010000001DDDDDDDDDDDDDDD000000000'
Parasite-Beta	99	504	1	'000000001101000100010010001010000111000010010001DDDDDDDDDDDDDDD000000000'
Parasite-Beta	99	505	1	'000000001101090000000010001010000011000010000001DDDDDDDDDDDDDDD000000000'
Parasite-Beta	99	506	1	'000000001101000001000010001010000011010010010001DDDDDDDDDDDDDDD000000000'
Parasite-Beta	99	507	1	'009100001101000000000010001010000011000100000001DDDDDDDDDDDDDDD000000000'
Parasite-Beta	99	508	1	'020000001101000000090019001010000011000010000901DDDDDDDDDDDDDDD000000000'
Parasite-Beta	99	509	1	'000000001101000000090019001010010011000010000001DDDDDDDDDDDDDDD000000000'
Parasite-Beta	99	510	1	'000000001101000000010010001010000111000010000011DDDDDDDDDDDDDDD000000000'
Parasite-Beta	99	511	1	'000000001101000000000019001010000911000010000001DDDDDDDDDDDDDDD000000000'
Parasite-Beta	99	512	1	'020000001101000000010010001010000011010010000001DDDDDDDDDDDDDDD000000000'
Parasite-Beta	99	513	1	'000000001101000000000019001000000011000010000011DDDDDDDDDDDDDDD000000000'
Parasite-Beta	99	514	1	'000000001101000000009010001010000111000010000001DDDDDDDDDDDDDDD000000000'
Parasite-Beta	99	515	1	'000000001101000000010010001010000111000010010901DDDDDDDDDDDDDDD000000000'
Parasite-Beta	99	516	1	'000000001101000000010010001010000111000010000901DDDDDDDDDDDDDDD000000000'
Parasite-Beta	99	517	1	'000000001101000000090010001010000111000010000911DDDDDDDDDDDDDDD000000000'
Parasite-Beta	99	518	1	'000000001101000000010010001010010111000010000001DDDDDDDDDDDDDDD000000000'
Parasite-Beta	99	519	1	'010000001101000000000010001010000111000010000001DDDDDDDDDDDDDDD000000000'
Parasite-Beta	99	520	1	'000000001101000000000010001000000111090010090001DDDDDDDDDDDDDDD000000000'
Parasite-Beta	99	521	1	'020000001101001000000010001010000111000010000001DDDDDDDDDDDDDDD000000000'
Parasite-Beta	99	522	1	'009100011101090000010000001010000100000000000001DDDDDDDDDDDDDDD000000000'
Parasite-Beta	99	523	1	'009100011101000000000000001000000100000010000001DDDDDDDDDDDDDDD000000000'
Parasite-Beta	99	524	1	'000000001101000100000019001010000011000010000001DDDDDDDDDDDDDDD000000000'
Parasite-Beta	99	525	1	'020000001101000000000010001010010011010010000001DDDDDDDDDDDDDDD000000000'
Parasite-Beta	99	526	1	'000000001101000000000010001010010011010010010001DDDDDDDDDDDDDDD000000000'
Parasite-Beta	99	527	1	'001000001101001000000010001010000011010010010001DDDDDDDDDDDDDDD000000000'
Parasite-Beta	99	528	1	'000000001101001000010010001010000011010010090001DDDDDDDDDDDDDDD000000000'
Parasite-Beta	99	529	1	'000000001101000000000010091010090011000010000001DDDDDDDDDDDDDDD000000000'
Parasite-Beta	99	530	1	'000000001101000000000010001010000011000010010010DDDDDDDDDDDDDDD000000000'
Parasite-Beta	99	531	1	'000100011101000000010010001090000011000010000001DDDDDDDDDDDDDDD000000000'
Parasite-Beta	99	532	1	'000000011101000009000010001000000011000010000001DDDDDDDDDDDDDDD000000000'
Parasite-Beta	99	533	1	'009000001101000000000010001010000111000010000001DDDDDDDDDDDDDDD000000000'
Parasite-Beta	99	534	1	'000000001101000000000010001010010011010010000011DDDDDDDDDDDDDDD000000000'
Parasite-Beta	99	535	1	'000000001101000000110010001010000011000010000001DDDDDDDDDDDDDDD000000000'
Parasite-Beta	99	536	1	'021100011101000000000010001010000011000010000011DDDDDDDDDDDDDDD000000000'
Parasite-Beta	99	537	1	'000000001101000000000010001010000019000000000001DDDDDDDDDDDDDDD000000000'
Parasite-Beta	99	538	1	'000000001100000000000010000010000019000020000001DDDDDDDDDDDDDDD000000000'
Parasite-Beta	99	539	1	'000000001101000000000010001010000009010010010001DDDDDDDDDDDDDDD000000000'
Parasite-Beta	99	540	1	'000100001101000000000000001010000010000100000001DDDDDDDDDDDDDDD000000000'
Parasite-Beta	99	541	1	'000000001101000000000010001010000000000101010000DDDDDDDDDDDDDDD000000000'
Parasite-Beta	99	542	1	'000000001101000000000010001010000009000010000001DDDDDDDDDDDDDDD000000000'
Parasite-Beta	99	543	1	'000000091101000000000010001010000019000010000001DDDDDDDDDDDDDDD000000000'
Parasite-Beta	99	544	1	'000000091101000000000010001010000019000090000001DDDDDDDDDDDDDDD000000000'
Parasite-Beta	99	545	1	'000000001101000000010010001010000000000100000011DDDDDDDDDDDDDDD000010000'
Parasite-Beta	99	546	1	'021000001101000000910019001010000011000010000001DDDDDDDDDDDDDDD000000000'
Parasite-Beta	99	547	1	'021000001101000000910010001010000011000010000001DDDDDDDDDDDDDDD000000000'
Parasite-Beta	99	548	1	'020000001101000000010019001010000011000010000001DDDDDDDDDDDDDDD000000000'
Parasite-Beta	99	549	1	'021000001101001000000010001010000011000010000001DDDDDDDDDDDDDDD000000000'
Parasite-Beta	99	550	1	'000000001101000000010010001010000000000010000010DDDDDDDDDDDDDDD000000000'
Parasite-Beta	99	551	1	'000000001101000000000010001010000011000101000010DDDDDDDDDDDDDDD000000000'
Parasite-Beta	99	552	1	'000000001101000000010010001010000000000010000011DDDDDDDDDDDDDDD000000000'
Parasite-Beta	99	553	1	'020000001101000000000010001010000111000019000001DDDDDDDDDDDDDDD000000000'
Parasite-Beta	99	554	1	'000000001101000000000010001010010011010019010001DDDDDDDDDDDDDDD000000000'
Parasite-Beta	99	555	1	'000000001101000000000010001010000011090019000001DDDDDDDDDDDDDDD000000000'
Parasite-Beta	99	556	1	'000000001101000000000010001010000011090010000009DDDDDDDDDDDDDDD000000000'
Parasite-Beta	99	557	1	'000100001101000000000010001010000010010010010001DDDDDDDDDDDDDDD000000000'
Parasite-Beta	99	558	1	'000000001101000000000010001010000011010010010001DDDDDDDDDDDDDDD000001000'
Parasite-Beta	99	559	1	'020000001101000001000019001010000011010010010001DDDDDDDDDDDDDDD000000000'
Parasite-Beta	99	560	1	'000000001101000000900019001010000011000010000101DDDDDDDDDDDDDDD000000000'
Parasite-Beta	99	561	1	'000000001900090000000000001010000010000000000001DDDDDDDDDDDDDDD000000000'
Parasite-Beta	99	562	1	'000000001901000000000010001010090011000010000001DDDDDDDDDDDDDDD000000000'
Parasite-Beta	99	563	1	'000000001101000000910010001010000011000010000001DDDDDDDDDDDDDDD000000000'
Parasite-Beta	99	564	1	'000000001101000000910010001010000011010010000001DDDDDDDDDDDDDDD000000000'
Parasite-Beta	99	565	1	'000000101100090000000010001010000019010010000011DDDDDDDDDDDDDDD000000000'
Parasite-Beta	99	566	1	'000000101100000000000010000010000000000010000001DDDDDDDDDDDDDDD000000000'
Parasite-Beta	99	567	1	'000000101101000000000010001110000100000010000001DDDDDDDDDDDDDDD000000000'
Parasite-Beta	99	568	1	'020000001101000000010010001010000019000010000001DDDDDDDDDDDDDDD000000001'
Parasite-Beta	99	569	1	'000000001101000000010010001010000111000010090001DDDDDDDDDDDDDDD000000000'
Parasite-Beta	99	570	1	'000000001109001000000019001010000011010090010001DDDDDDDDDDDDDDD000000000'
Parasite-Beta	99	571	1	'000000001101000000000019001010000011000090000001DDDDDDDDDDDDDDD000000000'
Parasite-Beta	99	572	1	'000000001101000000000010001010000011010000000001DDDDDDDDDDDDDDD000000000'
Parasite-Beta	99	573	1	'000000001101000000000010091010000011000010010001DDDDDDDDDDDDDDD000000000'
Parasite-Beta	99	574	1	'000000001901000000000010001010000011000010000011DDDDDDDDDDDDDDD000000000'
Parasite-Beta	99	575	1	'000000001101000000000019001010000011000010000001DDDDDDDDDDDDDDD010000000'
Parasite-Beta	99	576	1	'000000001101000000000010091010000010000010000001DDDDDDDDDDDDDDD000000000'
Parasite-Beta	99	577	1	'000000001101000000000010001010000011000010000001DDDDDDDDDDDDDDD000090000'
Parasite-Beta	99	578	1	'000000001101000000010010001110000011000010000001DDDDDDDDDDDDDDD000000000'
Parasite-Beta	99	579	1	'000000001101000000090010001010000011000010000010DDDDDDDDDDDDDDD000000000'
Parasite-Beta	99	580	1	'000000001101000000000010001910000011000010000011DDDDDDDDDDDDDDD000000000'
Parasite-Beta	99	581	1	'110001001101000000000010001010000011000010010001DDDDDDDDDDDDDDD000000000'
Parasite-Beta	99	582	1	'000000001101000000000010901010000111000010000001DDDDDDDDDDDDDDD000000000'
Parasite-Beta	99	583	1	'000100001101000000000000001010000111000010000001DDDDDDDDDDDDDDD000000000'
Parasite-Beta	99	584	1	'000000001101000000000010001010000011009010000010DDDDDDDDDDDDDDD000000000'
Parasite-Beta	99	585	1	'000000001101000000000010001011000011010010000001DDDDDDDDDDDDDDD000000000'
Parasite-Beta	99	586	1	'000000011101000000000010001000000011090010000001DDDDDDDDDDDDDDD000000000'
Parasite-Beta	99	587	1	'000000001101000000010010001010000000000000000000DDDDDDDDDDDDDDD000000000'
Parasite-Beta	99	588	1	'000000001101000000000010001010000011000010000009DDDDDDDDDDDDDDD000000000'
Parasite-Beta	99	589	1	'000000001101000000000010001010000011010010000001DDDDDDDDDDDDDDD090000000'
Parasite-Beta	99	590	1	'000000001101000000000019001090000111000010000001DDDDDDDDDDDDDDD000010000'
Parasite-Beta	99	591	1	'000000001101000000000019001090000111000020000010DDDDDDDDDDDDDDD000000000'
Parasite-Beta	99	592	1	'000000001101001000010019001010000111000010000001DDDDDDDDDDDDDDD000000000'
Parasite-Beta	99	593	1	'000000001101000000000019001010000111000010000101DDDDDDDDDDDDDDD000000000'
Parasite-Beta	99	594	1	'001100011101000000000009001000000100000100010001DDDDDDDDDDDDDDD000000000'
Parasite-Beta	99	595	1	'000000001101000000000019001019000011000010000901DDDDDDDDDDDDDDD000000000'
Parasite-Beta	99	596	1	'000000001101000000010019001010000011900010000001DDDDDDDDDDDDDDD000000000'
Parasite-Beta	99	597	1	'000000001101000090000019001010000011010010000001DDDDDDDDDDDDDDD000000000'
Parasite-Beta	99	598	1	'000000001101000000010019001010000011010010000001DDDDDDDDDDDDDDD000000000'
Parasite-Beta	99	599	1	'000000001101000000000010001910000011010010000001DDDDDDDDDDDDDDD000000000'
Parasite-Beta	99	600	1	'020000001101000000019010001010000011000010000001DDDDDDDDDDDDDDD000000000'
Parasite-Beta	99	601	1	'000000001101000000000010001010000011000010091011DDDDDDDDDDDDDDD000000000'
Parasite-Beta	99	602	1	'000000001101000000090010001010000111090010000091DDDDDDDDDDDDDDD090000000'
Parasite-Beta	99	603	1	'000000001101000000090019001010000111090010010001DDDDDDDDDDDDDDD000000000'
Parasite-Beta	99	604	1	'000000001101000000200010001010000011090010000001DDDDDDDDDDDDDDD000000000'
Parasite-Beta	99	605	1	'000000001101000000090019001010000011090010000001DDDDDDDDDDDDDDD000000000'
Parasite-Beta	99	606	1	'000000001101001000000019001010000011010010010001DDDDDDDDDDDDDDD000100000'
Parasite-Beta	99	607	1	'000000001101000000000010001010000111010010090001DDDDDDDDDDDDDDD000000000'
Parasite-Beta	99	608	1	'000000001101000001000010001010000111010010090001DDDDDDDDDDDDDDD000000000'
Parasite-Beta	99	609	1	'000000001101001000000010001010000111010010090001DDDDDDDDDDDDDDD000000000'
Parasite-Beta	99	610	1	'000000001101000091000010001010000111000010000101DDDDDDDDDDDDDDD000000000'
Parasite-Beta	99	611	1	'009100001101000000000010001010000011000010000001DDDDDDDDDDDDDDD000000000'
Parasite-Beta	99	612	1	'020000001101000000000010001010000111000010000011DDDDDDDDDDDDDDD000000000'
Parasite-Beta	99	613	1	'000000001101000001000010001010000111000010000001DDDDDDDDDDDDDDD000000000'
Parasite-Beta	99	614	1	'000000001101000001000010001010000111000010000101DDDDDDDDDDDDDDD000000000'
Parasite-Beta	99	615	1	'000000001101000001110010001010000111000010090001DDDDDDDDDDDDDDD000000000'
Parasite-Beta	99	616	1	'020000001101000000000010001010010111000010000001DDDDDDDDDDDDDDD000000000'
Parasite-Beta	99	617	1	'020000001101000000010010001010000111010010000001DDDDDDDDDDDDDDD000000000'
Parasite-Beta	99	618	1	'000000001101000000000010001000000000000001000001DDDDDDDDDDDDDDD000000000'
Parasite-Beta	99	619	1	'000000011101000000010000001000000010000010000000DDDDDDDDDDDDDDD000000000'
Parasite-Beta	99	620	1	'009000011101000000010010001000000000000009000010DDDDDDDDDDDDDDD000000000'
Parasite-Beta	99	621	1	'009100011101000000000000001090000000000001000001DDDDDDDDDDDDDDD000000000'
Parasite-Beta	99	622	1	'009100011101000000000010001090000000000000000001DDDDDDDDDDDDDDD000000000'
Parasite-Beta	99	623	1	'009100011101000000010000001000000000000010000001DDDDDDDDDDDDDDD000000000'
Parasite-Beta	99	624	1	'009000001101000000000010001010000011000019000001DDDDDDDDDDDDDDD000000000'
Parasite-Beta	99	625	1	'000100011101000000010010001000000011000010090001DDDDDDDDDDDDDDD000000000'
Parasite-Beta	99	626	1	'021100011101000000010000001010000000000010000010DDDDDDDDDDDDDDD000000000'
Parasite-Beta	99	627	1	'009100011101000000000010001000000111000010000001DDDDDDDDDDDDDDD000000000'
Parasite-Beta	99	628	1	'009000001101000000010010001010000111010010000001DDDDDDDDDDDDDDD000000000'
Parasite-Beta	99	629	1	'009000001101000000010010001010000100000000000001DDDDDDDDDDDDDDD000000000'
Parasite-Beta	99	630	1	'000000001101000000090000001090000011010010000001DDDDDDDDDDDDDDD000000000'
Parasite-Beta	99	631	1	'000000001101000000090010001010000011000010000101DDDDDDDDDDDDDDD000000000'
Parasite-Beta	99	632	1	'000100011101000000000010001010000011010010010011DDDDDDDDDDDDDDD000000000'
Parasite-Beta	99	633	1	'000100011101000000000010001010000011010010000001DDDDDDDDDDDDDDD000000000'
Parasite-Beta	99	634	1	'001100011101000000000010001010000011010010010001DDDDDDDDDDDDDDD000000000'
Parasite-Beta	99	635	1	'001100011101000000000000001010000011010010010001DDDDDDDDDDDDDDD000000000'
Parasite-Beta	99	636	1	'000100011101000000000010001010000011000010010001DDDDDDDDDDDDDDD000000000'
Parasite-Beta	99	637	1	'000100011101000000010000001010000011000010000001DDDDDDDDDDDDDDD000000000'
Parasite-Beta	99	638	1	'000100011101000000010000001000000011100010000001DDDDDDDDDDDDDDD000000000'
Parasite-Beta	99	639	1	'001100011101000000010010001010000011010010010001DDDDDDDDDDDDDDD000000000'
Parasite-Beta	99	640	1	'001100011101000000010000001000000011000010000011DDDDDDDDDDDDDDD000000000'
Parasite-Beta	99	641	1	'001100011101000000000000001000000011010010010001DDDDDDDDDDDDDDD000000000'
Parasite-Beta	99	642	1	'009000011101000000010000001010000011000010000001DDDDDDDDDDDDDDD000000000'
Parasite-Beta	99	643	1	'009100011101000000000010001010000011010010010001DDDDDDDDDDDDDDD000000000'
Parasite-Beta	99	644	1	'009100011101000000000000001010000011010010000001DDDDDDDDDDDDDDD000000000'
Parasite-Beta	99	645	1	'009100011101000000000090001010000011000010000001DDDDDDDDDDDDDDD000000000'
Parasite-Beta	99	646	1	'000100001101000000010010001011000011000010000001DDDDDDDDDDDDDDD000000000'
Parasite-Beta	99	647	1	'001100011101000000000010001010000011000010000001DDDDDDDDDDDDDDD010000000'
Parasite-Beta	99	648	1	'000100001101000000000090001000000011090010010001DDDDDDDDDDDDDDD000000000'
Parasite-Beta	99	649	1	'000100011101000000000090001000000011010010010001DDDDDDDDDDDDDDD000000000'
Parasite-Beta	99	650	1	'001100011101000000010000001000000011000010000001DDDDDDDDDDDDDDD000000000'
Parasite-Beta	99	651	1	'001100011101000000000000101000000011000010000001DDDDDDDDDDDDDDD000000000'
Parasite-Beta	99	652	1	'001100001101000000000090001090000010000110000001DDDDDDDDDDDDDDD000000000'
Parasite-Beta	99	653	1	'021100001101000000010090001090000010000010000001DDDDDDDDDDDDDDD000000000'
Parasite-Beta	99	654	1	'021100091101000000010090001090000011000010000001DDDDDDDDDDDDDDD000000000'
Parasite-Beta	99	655	1	'021100091101000000010090001090000011010010010001DDDDDDDDDDDDDDD000000000'
Parasite-Beta	99	656	1	'009100001101000000000010001000000011090010010001DDDDDDDDDDDDDDD000000000'
Parasite-Beta	99	657	1	'001000011101000000010090001000000000000010000001DDDDDDDDDDDDDDD000000000'
Parasite-Beta	99	658	1	'001900011101000000010000001010000011000010000011DDDDDDDDDDDDDDD000000000'
Parasite-Beta	99	659	1	'009100011101000000000000001090000019010010010001DDDDDDDDDDDDDDD000000000'
Parasite-Beta	99	660	1	'001100011101000000010000101000000011000010000001DDDDDDDDDDDDDDD000000000'
Parasite-Beta	99	661	1	'000000091101000000000010001010000011010010010001DDDDDDDDDDDDDDD000000000'
Parasite-Beta	99	662	1	'000100011101000000090090001090000011010010010001DDDDDDDDDDDDDDD000000000'
Parasite-Beta	99	663	1	'009100011101000000011000001010000011000010000001DDDDDDDDDDDDDDD000000000'
Parasite-Beta	99	664	1	'009100011101000000000010001010000011010010090001DDDDDDDDDDDDDDD000000000'
Parasite-Beta	99	665	1	'009100001101000000000010001010000011000010090001DDDDDDDDDDDDDDD090000000'
Parasite-Beta	99	666	1	'009100001101000000010010001010000011000010090001DDDDDDDDDDDDDDD000000000'
Parasite-Beta	99	667	1	'009100001101000000000000101010000011000010000011DDDDDDDDDDDDDDD000000000'
Parasite-Beta	99	668	1	'009100011101000000000000001010000011000010000001DDDDDDDDDDDDDDD000000000'
Parasite-Beta	99	669	1	'009000001101001000010090001000000011000010010001DDDDDDDDDDDDDDD000000000'
Parasite-Beta	99	670	1	'009000011101000000000090001010000011010010010001DDDDDDDDDDDDDDD000000000'
Parasite-Beta	99	671	1	'009000001101000000000010001000000011010010010001DDDDDDDDDDDDDDD000000000'
Parasite-Beta	99	672	1	'009100011101000000000090001010000011010010000001DDDDDDDDDDDDDDD000000000'
Parasite-Beta	99	673	1	'009100001101000000010090001010000009000010000001DDDDDDDDDDDDDDD000000000'
Parasite-Beta	99	674	1	'001100011101000000000010001010000111010010010001DDDDDDDDDDDDDDD000000000'
Parasite-Beta	99	675	1	'009100011101000000090090001010000009000010010001DDDDDDDDDDDDDDD000000000'
Parasite-Beta	99	676	1	'021000001101000000000000001000000000000010000001DDDDDDDDDDDDDDD000000000'
Parasite-Beta	99	677	1	'021000001101000000000010001010000011000010090011DDDDDDDDDDDDDDD000000000'
Parasite-Beta	99	678	1	'021000011101000000010000001000000000000000000001DDDDDDDDDDDDDDD000000000'
Parasite-Beta	99	679	1	'001100011101000000009000001000000000000101000011DDDDDDDDDDDDDDD000000000'
Parasite-Beta	99	680	1	'020000001101000000000010001010000111000010090001DDDDDDDDDDDDDDD000000000'
Parasite-Beta	99	681	1	'000000001101000000000019000010000011000010000001DDDDDDDDDDDDDDD000000000'
Parasite-Beta	99	682	1	'900000001101000000000019001010000011000010010001DDDDDDDDDDDDDDD000000000'
Parasite-Beta	99	683	1	'900000001101000000000010001010000011010010010001DDDDDDDDDDDDDDD000000000'
Parasite-Beta	99	684	1	'000000001101000000000019001010000111010010090011DDDDDDDDDDDDDDD000000000'
Parasite-Beta	99	685	1	'000000001101000000000010001010000190000010000001DDDDDDDDDDDDDDD000000000'
Parasite-Beta	99	686	1	'000000001101000000000010011010000011000010000001DDDDDDDDDDDDDDD000000000'
Parasite-Beta	99	687	1	'000000101101000000000010009010000011010010000001DDDDDDDDDDDDDDD000000000'
Parasite-Beta	99	688	1	'000000001101000001010010001010000111000010000001DDDDDDDDDDDDDDD000000000'
Parasite-Beta	99	689	1	'000000001901000000000010001010000111000010010001DDDDDDDDDDDDDDD000000000'
Parasite-Beta	99	690	1	'000000001101001000000010001010000011010010000001DDDDDDDDDDDDDDD000000000'
Parasite-Beta	99	691	1	'000000001101001000910010001010000011000010000001DDDDDDDDDDDDDDD000000000'
Parasite-Beta	99	692	1	'000000001901001000010010001010000011000010000001DDDDDDDDDDDDDDD000000000'
Parasite-Beta	99	693	1	'000000001101001000010010001110000011000010000001DDDDDDDDDDDDDDD000000000'
Parasite-Beta	99	694	1	'000000001101000000000019001910000011000010000001DDDDDDDDDDDDDDD000000000'
Parasite-Beta	99	695	1	'000000001101000000000010001000000011000010000000DDDDDDDDDDDDDDD000000000'
Parasite-Beta	99	696	1	'001000001101000001000010001010000011000010000001DDDDDDDDDDDDDDD000000000'
Parasite-Beta	99	697	1	'000000001901000009000010001010000011000010000001DDDDDDDDDDDDDDD000000000'
Parasite-Beta	99	698	1	'000000001101001000000010001010000011000910000011DDDDDDDDDDDDDDD000000000'
Parasite-Beta	99	699	1	'000000001101001000000010001010000011000910000001DDDDDDDDDDDDDDD000000000'
Parasite-Beta	99	700	1	'000000001101000000919010001010000011000010010001DDDDDDDDDDDDDDD000000000'
Parasite-Beta	99	701	1	'000000001101000000010010091010000011000010010001DDDDDDDDDDDDDDD000000000'
Parasite-Beta	99	702	1	'000000001101000000000010001010010111000010000001DDDDDDDDDDDDDDD000000000'
Parasite-Beta	99	703	1	'000900001101000000000010001910000011000010000011DDDDDDDDDDDDDDD000000000'
Parasite-Beta	99	704	1	'000000011101001000000010001010000011000010000001DDDDDDDDDDDDDDD000000000'
Parasite-Beta	99	705	1	'000000001101001000000010001010000111000010000011DDDDDDDDDDDDDDD000000000'
Parasite-Beta	99	706	1	'001100011901000000000010001000000011000010000001DDDDDDDDDDDDDDD000000000'
Parasite-Beta	99	707	1	'000000001001000000010010001010000011000010010001DDDDDDDDDDDDDDD000000000'
Parasite-Beta	99	708	1	'000000001101000000010090001010010011000010000001DDDDDDDDDDDDDDD000000000'
Parasite-Beta	99	709	1	'009000011101000000000010001010000111000000000001DDDDDDDDDDDDDDD000000000'
Parasite-Beta	99	710	1	'009000011101000000000010001010000111000010000001DDDDDDDDDDDDDDD000000000'
Parasite-Beta	99	711	1	'009000001101000000000010001010000001000000000011DDDDDDDDDDDDDDD000000000'
Parasite-Beta	99	712	1	'009000011101000000019010001010000000000010000001DDDDDDDDDDDDDDD000009000'
Parasite-Beta	99	713	1	'009900011101000000090010001010000011000010000901DDDDDDDDDDDDDDD000000000'
Parasite-Beta	99	714	1	'009000011101000000000010001010000011000010000001DDDDDDDDDDDDDDD000000000'
Parasite-Beta	99	715	1	'000000001101000000010010001000000000000090000901DDDDDDDDDDDDDDD000000000'
Parasite-Beta	99	716	1	'000000001101000000919010001010000011000010000001DDDDDDDDDDDDDDD000000000'
Parasite-Beta	99	717	1	'021000011101001000010010001010000111000010000001DDDDDDDDDDDDDDD000000000'
Parasite-Beta	99	718	1	'000000001101000000009010001010000011010010000001DDDDDDDDDDDDDDD000000000'
Parasite-Beta	99	719	1	'000000001101000000010010001010000011000000000901DDDDDDDDDDDDDDD000000000'
Parasite-Beta	99	720	1	'000000001101000000000010011010000011000010000011DDDDDDDDDDDDDDD000000000'
Parasite-Beta	99	721	1	'000000001101000000010019001010000011000090000001DDDDDDDDDDDDDDD000000000'
Parasite-Beta	99	722	1	'020000001101000000000019001019000011000010000001DDDDDDDDDDDDDDD000000000'
Parasite-Beta	99	723	1	'001000001101000000000010001010000011000010000001DDDDDDDDDDDDDDD000000001'
Parasite-Beta	99	724	1	'000000001101000000010010001010000011000010900001DDDDDDDDDDDDDDD000000000'
Parasite-Beta	99	725	1	'000000001199000000000010001010000011010010010001DDDDDDDDDDDDDDD000000000'
Parasite-Beta	99	726	1	'000000001901000000000010001010000111000010000101DDDDDDDDDDDDDDD000000000'
Parasite-Beta	99	727	1	'000000011101000000000010001010000011009010000001DDDDDDDDDDDDDDD000000000'
Parasite-Beta	99	728	1	'000000001901000000000010001010000111000010000001DDDDDDDDDDDDDDD000000000'
Parasite-Beta	99	729	1	'000000001901000000000010001010000011000010000001DDDDDDDDDDDDDDD000001000'
Parasite-Beta	99	730	1	'000000001909000000000010001010000011010010010001DDDDDDDDDDDDDDD000000000'
Parasite-Beta	99	731	1	'001000011101000000010099001000000010010000010011DDDDDDDDDDDDDDD000000000'
Parasite-Beta	99	732	1	'021100011101000000000010001000000010000010000001DDDDDDDDDDDDDDD000000000'
Parasite-Beta	99	733	1	'000000001101001000010090001010000011010010000001DDDDDDDDDDDDDDD000000000'
Parasite-Beta	99	734	1	'000000001101000091000010001010000019010010010001DDDDDDDDDDDDDDD000000000'
Parasite-Beta	99	735	1	'000000001101000000000010001910000011000010090001DDDDDDDDDDDDDDD000000000'
Parasite-Beta	99	736	1	'000000001101000000000011001010000011000010000001DDDDDDDDDDDDDDD000000000'
Parasite-Beta	99	737	1	'009100001101000000000010001000010111000010000001DDDDDDDDDDDDDDD000000000'
Parasite-Beta	99	738	1	'000000001101090000010000001910000011000010000001DDDDDDDDDDDDDDD000000000'
Parasite-Beta	99	739	1	'000000001101000000000010001010000011010010000001DDDDDDDDDDDDDDD000900000'
Parasite-Beta	99	740	1	'000000001101000000000011001010000011010010000001DDDDDDDDDDDDDDD000000000'
Parasite-Beta	99	741	1	'020000001101000000000010001010000011000090010001DDDDDDDDDDDDDDD000000000'
Parasite-Beta	99	742	1	'000100011101000000000010001010000001000010000001DDDDDDDDDDDDDDD000000000'
Parasite-Beta	99	743	1	'001100011101000000000090001010000011010010000001DDDDDDDDDDDDDDD000000000'
Parasite-Beta	99	744	1	'021100011101000000000090001010000111090010090001DDDDDDDDDDDDDDD000000000'
Parasite-Beta	99	745	1	'021100011101000000000000001000000011000010000001DDDDDDDDDDDDDDD000000000'
Parasite-Beta	99	746	1	'021000001101000000010010001010000011000010000001DDDDDDDDDDDDDDD000000000'
Parasite-Beta	99	747	1	'021900001101000000019010001010000011000010000001DDDDDDDDDDDDDDD000000000'
Parasite-Beta	99	748	1	'000000001101091000000010001010000011000010000001DDDDDDDDDDDDDDD000000000'
Parasite-Beta	99	749	1	'001100011101000000000000001000000100000010000001DDDDDDDDDDDDDDD000000000'
Parasite-Beta	99	750	1	'000000001101000000000019001010000011010010010001DDDDDDDDDDDDDDD010000000'
Parasite-Beta	99	751	1	'000000001101090000000019001010000011010090010001DDDDDDDDDDDDDDD000000000'
Parasite-Beta	99	752	1	'000000001101000009000010001010010011000010000001DDDDDDDDDDDDDDD000000000'
Parasite-Beta	99	753	1	'000000001101001000000010001010010111000010000001DDDDDDDDDDDDDDD000000000'
Parasite-Beta	99	754	1	'020000001101000009000010001010010111000010000001DDDDDDDDDDDDDDD000000000'
Parasite-Beta	99	755	1	'000000091101000000000010001010000011010090010001DDDDDDDDDDDDDDD000000000'
Parasite-Beta	99	756	1	'000000901101000000000010001010000111000010000001DDDDDDDDDDDDDDD000000000'
Parasite-Beta	99	757	1	'000000001101000000019010001010000011000010000001DDDDDDDDDDDDDDD900000000'
Parasite-Beta	99	758	1	'000000001101000000000010001010000001000191010001DDDDDDDDDDDDDDD000000000'
Parasite-Beta	99	759	1	'009100011101000000010019001010000111000010000001DDDDDDDDDDDDDDD000000000'
Parasite-Beta	99	760	1	'009100011101000000010009001010000011010010000001DDDDDDDDDDDDDDD000010000'
Parasite-Beta	99	761	1	'001100001101000000000010001010000011000010010001DDDDDDDDDDDDDDD000000000'
Parasite-Beta	99	762	1	'000000001101000000000010001010000111000090000001DDDDDDDDDDDDDDD000000900'
Parasite-Beta	99	763	1	'000000001101000000000019001010000011010010010001DDDDDDDDDDDDDDD000001000'
Parasite-Beta	99	764	1	'000000001101000091000010001010000011010010010001DDDDDDDDDDDDDDD000000000'
Parasite-Beta	99	765	1	'000000001101000000010019001010000111010010010001DDDDDDDDDDDDDDD000000000'
Parasite-Beta	99	766	1	'020000001101000000010010091019000011000010000001DDDDDDDDDDDDDDD000000000'
Parasite-Beta	99	767	1	'001900001101000000090000001010000011900010000001DDDDDDDDDDDDDDD000000000'
Parasite-Beta	99	768	1	'001910001101000000000010001010000011000010000001DDDDDDDDDDDDDDD000000000'
Parasite-Beta	99	769	1	'001910001101000000010010001900000000000101000010DDDDDDDDDDDDDDD000000000'
Parasite-Beta	99	770	1	'000000001101000000010010001019000111000010000001DDDDDDDDDDDDDDD000000000'
Parasite-Beta	99	771	1	'001100011101000091000000001000000000000010000000DDDDDDDDDDDDDDD000000000'
Parasite-Beta	99	772	1	'001000001101000000010010001010000011090010000001DDDDDDDDDDDDDDD000000000'
Parasite-Beta	99	773	1	'000000001101000000010010001010000011090010010001DDDDDDDDDDDDDDD000000000'
Parasite-Beta	99	774	1	'000000001101000000000019001019000010000010000001DDDDDDDDDDDDDDD000000000'
Parasite-Beta	99	775	1	'000000001101000000000010001010000019090010010001DDDDDDDDDDDDDDD000000000'
Parasite-Beta	99	776	1	'000000001101000000010019001000000011000010000001DDDDDDDDDDDDDDD000000000'
Parasite-Beta	99	777	1	'000000011101000000010010001010000000000101000001DDDDDDDDDDDDDDD000000000'
Parasite-Beta	99	778	1	'000000001101000000000010001010000011090090000010DDDDDDDDDDDDDDD000000000'
Parasite-Beta	99	779	1	'000000001901000000000010091010000011000010001001DDDDDDDDDDDDDDD000000000'
Parasite-Beta	99	780	1	'001100011901000000000000001010000011000090000001DDDDDDDDDDDDDDD000000000'
Parasite-Beta	99	781	1	'000000001101000000009010011010090011000010000001DDDDDDDDDDDDDDD000000000'
Parasite-Beta	99	782	1	'020000001901000000000010001010000111000010000001DDDDDDDDDDDDDDD000000000'
Parasite-Beta	99	783	1	'001000001101000000000010001010000011010090010001DDDDDDDDDDDDDDD000000000'
Parasite-Beta	99	784	1	'000000001101000000000010001010000111900090000001DDDDDDDDDDDDDDD000000001'
Parasite-Beta	99	785	1	'000000001101090000000010001010000119000010000001DDDDDDDDDDDDDDD000000000'
Parasite-Beta	99	786	1	'000000001901000000000010001010000111000110000001DDDDDDDDDDDDDDD000000000'
Parasite-Beta	99	787	1	'000000001101000000000010001010000111000010010001DDDDDDDDDDDDDDD000001000'
Parasite-Beta	99	788	1	'000000001101000000010010001019000111010010010001DDDDDDDDDDDDDDD000000000'
Parasite-Beta	99	789	1	'001100011101000000000000001000000100000101000010DDDDDDDDDDDDDDD000000000'
Parasite-Beta	99	790	1	'001000001101000000010010001010000011000110000009DDDDDDDDDDDDDDD000000000'
Parasite-Beta	99	791	1	'000000001101000009000010011010000111000010000001DDDDDDDDDDDDDDD000000000'
Parasite-Beta	99	792	1	'000000001001000000010010001010000111900010000001DDDDDDDDDDDDDDD000000000'
Parasite-Beta	99	793	1	'000000001101000000010010001010000111000090000001DDDDDDDDDDDDDDD000010000'
Parasite-Beta	99	794	1	'001100001101000000000010001010000011000090000001DDDDDDDDDDDDDDD000000000'
Parasite-Gamma	115	1	1277	'00001000110011000000000000DDDDDDDDDDD100200010DDDDDDDDDDDDDDDDD000000000'
Parasite-Gamma	115	2	154	'0000001011001100000001DDDDDDDDDDDDDDD10020001000DDDDDDDDDDDDDDD000000000'
Parasite-Gamma	115	3	40	'00000000110011000000000000DDDDDDDDDDD100200010DDDDDDDDDDDDDDDDD000000000'
Parasite-Gamma	115	4	35	'00000010110011000000000000DDDDDDDDDDD100200010DDDDDDDDDDDDDDDDD000000000'
Parasite-Gamma	115	5	30	'00001010110011000000000000DDDDDDDDDDD100200010DDDDDDDDDDDDDDDDD000000000'
Parasite-Gamma	115	6	24	'02001000110011000000000000DDDDDDDDDDD100200010DDDDDDDDDDDDDDDDD000000000'
Parasite-Gamma	115	7	22	'00001000110011100000000000DDDDDDDDDDD100200010DDDDDDDDDDDDDDDDD000000000'
Parasite-Gamma	115	8	18	'00001000110019000000000000DDDDDDDDDDD100200010DDDDDDDDDDDDDDDDD000000000'
Parasite-Gamma	115	9	11	'00001000110011000000000900DDDDDDDDDDD100200010DDDDDDDDDDDDDDDDD000000000'
Parasite-Gamma	115	10	6	'02001000110011100000000000DDDDDDDDDDD100200010DDDDDDDDDDDDDDDDD000000000'
Parasite-Gamma	115	11	5	'00001000110010000000000000DDDDDDDDDDD100200010DDDDDDDDDDDDDDDDD000000000'
Parasite-Gamma	115	12	5	'00001000110011000000000000DDDDDDDDDDD100200011DDDDDDDDDDDDDDDDD000000000'
Parasite-Gamma	115	13	5	'00001000110011000000000009DDDDDDDDDDD100200010DDDDDDDDDDDDDDDDD000000000'
Parasite-Gamma	115	14	5	'0000100011001100000001DDDDDDDDDDDDDDD10020001000DDDDDDDDDDDDDDD000000000'
Parasite-Gamma	115	15	4	'02001000110011000000000900DDDDDDDDDDD100200010DDDDDDDDDDDDDDDDD000000000'
Parasite-Gamma	115	16	4	'00001000110011000000000000DDDDDDDDDDD100200090DDDDDDDDDDDDDDDDD000000000'
Parasite-Gamma	115	17	4	'0000000011001100000001DDDDDDDDDDDDDDD10020001000DDDDDDDDDDDDDDD000000000'
Parasite-Gamma	115	18	4	'0000101011001100000001DDDDDDDDDDDDDDD10020001000DDDDDDDDDDDDDDD000000000'
Parasite-Gamma	115	19	3	'00001000110011000000000000DDDDDDDDDDD100201010DDDDDDDDDDDDDDDDD000000000'
Parasite-Gamma	115	20	3	'00001000110011000000000010DDDDDDDDDDD100200010DDDDDDDDDDDDDDDDD000000000'
Parasite-Gamma	115	21	3	'00001000110011000000000000DDDDDDDDDDD100200010DDDDDDDDDDDDDDDDD000010000'
Parasite-Gamma	115	22	2	'00001000110011000000001000DDDDDDDDDDD100200010DDDDDDDDDDDDDDDDD000000000'
Parasite-Gamma	115	23	2	'00001000110011000000000000DDDDDDDDDDD100200010DDDDDDDDDDDDDDDDD000000900'
Parasite-Gamma	115	24	2	'00001000110011000000000100DDDDDDDDDDD100200010DDDDDDDDDDDDDDDDD000000000'
Parasite-Gamma	115	25	2	'00001000110011000900000000DDDDDDDDDDD100200010DDDDDDDDDDDDDDDDD000000000'
Parasite-Gamma	115	26	2	'00001000110011900000000000DDDDDDDDDDD100200010DDDDDDDDDDDDDDDDD000000000'
Parasite-Gamma	115	27	2	'00001000110011000000000000DDDDDDDDDDD100210010DDDDDDDDDDDDDDDDD000000000'
Parasite-Gamma	115	28	2	'00001000110011000000000000DDDDDDDDDDD000200010DDDDDDDDDDDDDDDDD000000000'
Parasite-Gamma	115	29	2	'00001000110011000000000000DDDDDDDDDDD100200010DDDDDDDDDDDDDDDDD900000000'
Parasite-Gamma	115	30	2	'00001000110011000000000000DDDDDDDDDDD100200110DDDDDDDDDDDDDDDDD000000000'
Parasite-Gamma	115	31	2	'00001000110011000000000000DDDDDDDDDDD110200010DDDDDDDDDDDDDDDDD000000000'
Parasite-Gamma	115	32	2	'00001010110011000000000000DDDDDDDDDDD110200010DDDDDDDDDDDDDDDDD000000000'
Parasite-Gamma	115	33	2	'09001000110011000000000000DDDDDDDDDDD100200010DDDDDDDDDDDDDDDDD000000000'
Parasite-Gamma	115	34	2	'00001000110011000000000000DDDDDDDDDDD100200010DDDDDDDDDDDDDDDDD000000001'
Parasite-Gamma	115	35	2	'00001000110011000000900000DDDDDDDDDDD100200010DDDDDDDDDDDDDDDDD000000000'
Parasite-Gamma	115	36	2	'02001000110019000000000000DDDDDDDDDDD100200010DDDDDDDDDDDDDDDDD000000000'
Parasite-Gamma	115	37	2	'01001000110011000000000000DDDDDDDDDDD100200010DDDDDDDDDDDDDDDDD000000000'
Parasite-Gamma	115	38	2	'0000001011001900000001DDDDDDDDDDDDDDD10020001000DDDDDDDDDDDDDDD000000000'
Parasite-Gamma	115	39	2	'0200001011001100000001DDDDDDDDDDDDDDD10020001000DDDDDDDDDDDDDDD000000000'
Parasite-Gamma	115	40	2	'0000001011001110000091DDDDDDDDDDDDDDD10020001000DDDDDDDDDDDDDDD000000000'
Parasite-Gamma	115	41	1	'00001000110011000001000000DDDDDDDDDDD100200010DDDDDDDDDDDDDDDDD000000000'
Parasite-Gamma	115	42	1	'00001100110011000000000000DDDDDDDDDDD100200010DDDDDDDDDDDDDDDDD000000000'
Parasite-Gamma	115	43	1	'00001000110091000000000000DDDDDDDDDDD100200010DDDDDDDDDDDDDDDDD000000000'
Parasite-Gamma	115	44	1	'00001010111011000000000000DDDDDDDDDDD100200010DDDDDDDDDDDDDDDDD000000000'
Parasite-Gamma	115	45	1	'00001000110011000000000000DDDDDDDDDDD100200000DDDDDDDDDDDDDDDDD000000000'
Parasite-Gamma	115	46	1	'00001000110011000000100000DDDDDDDDDDD100200010DDDDDDDDDDDDDDDDD000000000'
Parasite-Gamma	115	47	1	'00001000110011090000000000DDDDDDDDDDD100200010DDDDDDDDDDDDDDDDD000000000'
Parasite-Gamma	115	48	1	'00001000110011009000000000DDDDDDDDDDD100200010DDDDDDDDDDDDDDDDD000000000'
Parasite-Gamma	115	49	1	'00001900110011000000000000DDDDDDDDDDD100200010DDDDDDDDDDDDDDDDD000000000'
Parasite-Gamma	115	50	1	'00001000110011000000000000DDDDDDDDDDD100200019DDDDDDDDDDDDDDDDD000000000'
Parasite-Gamma	115	51	1	'00001000110011000000000000DDDDDDDDDDD100200010DDDDDDDDDDDDDDDDD010000000'
Parasite-Gamma	115	52	1	'00001000110091000000000000DDDDDDDDDDD100200910DDDDDDDDDDDDDDDDD000000000'
Parasite-Gamma	115	53	1	'00001010110011100000000000DDDDDDDDDDD100200010DDDDDDDDDDDDDDDDD000000000'
Parasite-Gamma	115	54	1	'00001000110011000000000000DDDDDDDDDDD100200010DDDDDDDDDDDDDDDDD000001000'
Parasite-Gamma	115	55	1	'00001000110011000009000000DDDDDDDDDDD100200010DDDDDDDDDDDDDDDDD000000000'
Parasite-Gamma	115	56	1	'02000010110011000000000000DDDDDDDDDDD100200010DDDDDDDDDDDDDDDDD000000000'
Parasite-Gamma	115	57	1	'00000010110011000000000900DDDDDDDDDDD100200010DDDDDDDDDDDDDDDDD000000000'
Parasite-Gamma	115	58	1	'00000000110010000000000000DDDDDDDDDDD100200010DDDDDDDDDDDDDDDDD000000000'
Parasite-Gamma	115	59	1	'00000000119011000000000000DDDDDDDDDDD100200010DDDDDDDDDDDDDDDDD000000000'
Parasite-Gamma	115	60	1	'00000000110011000000000001DDDDDDDDDDD100200010DDDDDDDDDDDDDDDDD000000000'
Parasite-Gamma	115	61	1	'00000000110011000000000009DDDDDDDDDDD100200010DDDDDDDDDDDDDDDDD000000000'
Parasite-Gamma	115	62	1	'00001000010011000000000000DDDDDDDDDDD100200010DDDDDDDDDDDDDDDDD000000000'
Parasite-Gamma	115	63	1	'00001010110011000000000000DDDDDDDDDDD100200090DDDDDDDDDDDDDDDDD000000000'
Parasite-Gamma	115	64	1	'00000000110019000000000000DDDDDDDDDDD100200010DDDDDDDDDDDDDDDDD000000000'
Parasite-Gamma	115	65	1	'00001000110011000000000000DDDDDDDDDDD100200010DDDDDDDDDDDDDDDDD990000000'
Parasite-Gamma	115	66	1	'00001090110011000000000000DDDDDDDDDDD100200011DDDDDDDDDDDDDDDDD000000000'
Parasite-Gamma	115	67	1	'00001000119011000000000000DDDDDDDDDDD100200010DDDDDDDDDDDDDDDDD000000000'
Parasite-Gamma	115	68	1	'00901000110011000000000000DDDDDDDDDDD100200010DDDDDDDDDDDDDDDDD000000000'
Parasite-Gamma	115	69	1	'00001000110011000000009000DDDDDDDDDDD100200010DDDDDDDDDDDDDDDDD000000000'
Parasite-Gamma	115	70	1	'00001000110011000000000000DDDDDDDDDDD100200910DDDDDDDDDDDDDDDDD000000000'
Parasite-Gamma	115	71	1	'00001000910011000000000000DDDDDDDDDDD100200010DDDDDDDDDDDDDDDDD000000000'
Parasite-Gamma	115	72	1	'02001000110011009000000000DDDDDDDDDDD100201010DDDDDDDDDDDDDDDDD000000000'
Parasite-Gamma	115	73	1	'00000090110011000000000000DDDDDDDDDDD100200010DDDDDDDDDDDDDDDDD000000000'
Parasite-Gamma	115	74	1	'00001000110011000000000009DDDDDDDDDDD100200910DDDDDDDDDDDDDDDDD000000000'
Parasite-Gamma	115	75	1	'00001090110011000000900000DDDDDDDDDDD100200010DDDDDDDDDDDDDDDDD000000000'
Parasite-Gamma	115	76	1	'00001000110019000001000000DDDDDDDDDDD100200010DDDDDDDDDDDDDDDDD000000000'
Parasite-Gamma	115	77	1	'00101000110011000000000000DDDDDDDDDDD100200010DDDDDDDDDDDDDDDDD000000000'
Parasite-Gamma	115	78	1	'01001000110019000000000000DDDDDDDDDDD100200010DDDDDDDDDDDDDDDDD000000000'
Parasite-Gamma	115	79	1	'01001000110011100000000000DDDDDDDDDDD100200010DDDDDDDDDDDDDDDDD000000000'
Parasite-Gamma	115	80	1	'00001000110911000000000000DDDDDDDDDDD100200010DDDDDDDDDDDDDDDDD000000000'
Parasite-Gamma	115	81	1	'00001000110011000000000090DDDDDDDDDDD100200010DDDDDDDDDDDDDDDDD000000000'
Parasite-Gamma	115	82	1	'90901000110019000000000000DDDDDDDDDDD100200010DDDDDDDDDDDDDDDDD000000000'
Parasite-Gamma	115	83	1	'01000000110011000000000000DDDDDDDDDDD100200010DDDDDDDDDDDDDDDDD000000000'
Parasite-Gamma	115	84	1	'0000001011001100000001DDDDDDDDDDDDDDD10020011000DDDDDDDDDDDDDDD000000000'
Parasite-Gamma	115	85	1	'0000001011001100000001DDDDDDDDDDDDDDD10020101000DDDDDDDDDDDDDDD000000000'
Parasite-Gamma	115	86	1	'0001001011001100000001DDDDDDDDDDDDDDD10020001000DDDDDDDDDDDDDDD000000000'
Parasite-Gamma	115	87	1	'0000001011011100000001DDDDDDDDDDDDDDD10020001000DDDDDDDDDDDDDDD000000000'
Parasite-Gamma	115	88	1	'0000001011001100090001DDDDDDDDDDDDDDD10020001000DDDDDDDDDDDDDDD000000000'
Parasite-Gamma	115	89	1	'0000001911001100000001DDDDDDDDDDDDDDD10020001000DDDDDDDDDDDDDDD000000000'
Parasite-Gamma	115	90	1	'0000001011001000000001DDDDDDDDDDDDDDD10020001000DDDDDDDDDDDDDDD000000000'
Parasite-Gamma	115	91	1	'0000001011001100000001DDDDDDDDDDDDDDD11020001000DDDDDDDDDDDDDDD000000000'
Parasite-Gamma	115	92	1	'0000001011001109991001DDDDDDDDDDDDDDD10020001000DDDDDDDDDDDDDDD000000000'
Parasite-Gamma	115	93	1	'0200001011001110000001DDDDDDDDDDDDDDD10020001000DDDDDDDDDDDDDDD000000000'

### Sheet: Note on genotype representation
0: Original bases in the wild-type host
1 and 2: Identified dominant mutations
9: Unidentified mutations in dominant mutation cites
D: Deletions specific to each parasite species
